# Massively-parallel Microbial mRNA Sequencing (M3-Seq) reveals heterogeneous behaviors in bacteria at single-cell resolution

**DOI:** 10.1101/2022.09.21.508688

**Authors:** Bruce Wang, Aaron E. Lin, Jiayi Yuan, Matthias D. Koch, Britt Adamson, Ned S. Wingreen, Zemer Gitai

**Author notes:** Corresponding authors (B.A.); (N.S.W.); (Z.G.).

## Abstract

Bacterial populations are highly adaptive. They can respond to stress and survive in shifting environments. How the behaviors of individual bacteria vary during stress, however, is poorly understood. To identify and characterize rare bacterial subpopulations, technologies for single-cell transcriptional profiling have been developed. Existing approaches, though, are all limited in some technical capacity (e.g., number of cells or transcripts that can be profiled). Due in part to these limitations, few conditions have yet been studied with these tools. Here, we develop <u>M</u>assively-parallel <u>M</u>icrobial <u>m</u>RNA sequencing (M3-Seq), a single-cell RNA-sequencing platform for bacteria that pairs combinatorial cell indexing with *post hoc* rRNA depletion. We show that M3-Seq can profile hundreds of thousands of bacterial cells from different species under a range of conditions in single experiments. We then apply M3-Seq to reveal rare populations, insights into bet hedging strategies during stress responses, and host responses to phage infection.

## Supplemental Tables for "Massively-parallel Microbial mRNA Sequencing (M3-Seq) reveals heterogeneous behaviors in bacteria at single-cell resolution"

### Sheet: Table S3 - Sample statistics
Table S3. Sample statistics from all experiments included in study.
Experiment name	Condition	Strain	Cells recovered	Median mRNA UMIs/cell	Median mRNA genes/cell	Median mRNA reads/Cell	SRA description
BW1	Exponential phase	E. coli MG1655	5883	4	2	72
BW1	Stationary phase	E. coli MG1655	2094	0	0	0
BW1	Exponential phase	B. subtilis 168	4601	8	4	117
BW1	Stationary phase	B. subtilis 168	838	2	1	23
BW2	Exponential phase	E. coli MG1655	84	211	151	5305
BW2	Cefazolin treatment (30 minutes post treatment)	E. coli MG1655	67	134	99	4130
BW2	Heat shock (20 minutes post treatment)	E. coli MG1655	95	188	149	4442
BW2	Osmotic shock (20 minutes post treatment)	E. coli MG1655	86	58	44	1423
BW2	Ciprofloxacin treatment (90 minutes post treatment)	E. coli MG1655	53	130	100	2911
BW2	Late exponential phase (OD = )	E. coli MG1655	346	84	68	1778
BW2	Cefazolin treatment (90 minutes post treatment)	E. coli MG1655	29	51	40	1359
BW2	Co-culture (exponential phase)	E. coli MG1655	115	190	128	5426
BW2	Co-culture (late exponential phase)	E. coli MG1655	12	28	23	427
BW2	Exponential phase	B. subtilis 168	336	515	298	9764
BW2	Cefazolin treatment (30 minutes post treatment)	B. subtilis 168	348	260	168	3922
BW2	Heat shock (20 minutes post treatment)	B. subtilis 168	238	306	198	4103
BW2	Osmotic shock (20 minutes post treatment)	B. subtilis 168	1574	87	73	192
BW2	Ciprofloxacin treatment (90 minutes post treatment)	B. subtilis 168	173	115	90	1561
BW2	Late exponential phase (OD = )	B. subtilis 168	586	192	133	2071
BW2	Cefazolin treatment (90 minutes post treatment)	B. subtilis 168	132	110	85	1941
BW2	Co-culture (exponential phase)	B. subtilis 168	83	372	230	7608
BW2	Co-culture (late exponential phase)	B. subtilis 168	28	51	45	531
BW2	Ciprofloxacin treatment (20 minutes post treatment)	B. subtilis 168	116	238	172	3776
BW3	Exponential phase	E. coli MG1655	1944	100	75	4297
BW3	Early stationary phase	E. coli MG1655	2390	30	26	1099
BW3	Ciprofloxacin treatment, 90 minutes post treatment	E. coli MG1655	2614	97	68	3899
BW3	Ciprofloxacin treatment, 360 minutes post treatment replicate 1	E. coli MG1655	329	21	19	489
BW3	Ciprofloxacin treatment, 360 minutes post treatment replicate 2	E. coli MG1655	404	25	21	530
BW3	Exponential phase	B. subtilis 168	540	953	371
BW3	Early stationary phase	B. subtilis 168	573	30	26	476
BW3	Ciprofloxacin treatment, 90 minutes post treatment	B. subtilis 168	852	368.5	228.5	8447.5
BW3	Ciprofloxacin treatment, 360 minutes post treatment replicate 1	B. subtilis 168	99	27	21	775
BW3	Ciprofloxacin treatment, 360 minutes post treatment replicate 2	B. subtilis 168	122	56	37	1219.5
BW3	Exponential phase	E. coli Nissle	1762	266	175	8785
BW3	Early stationary phase	E. coli Nissle	2481	36	32	1063
BW3	Ciprofloxacin treatment, 90 minutes post treatment	E. coli Nissle	795	223	143	8674
BW3	Ciprofloxacin treatment, 360 minutes post treatment replicate 1	E. coli Nissle	302	25	20	859
BW3	Ciprofloxacin treatment, 360 minutes post treatment replicate 2	E. coli Nissle	331	33	26	1145
BW4	Cefazolin treatment, 90 minutes post treatment	E. coli MG1655	996	37	39	390.5
BW4	Chloramphenicol treatment, 90 minutes post treatment	E. coli MG1655	20634	65	64	222
BW4	Ciprofloxacin treatment (90 minutes post treatment)	E. coli MG1655	8116	26	28	317
BW4	Cycloserine treatment (90 minutes post treatment)	E. coli MG1655	886	21	22	256
BW4	Erythromycin treatment (90 minutes post treatment)	E. coli MG1655	5951	69	72	827
BW4	Exponential phase	E. coli MG1655	7742	41	45	496
BW4	Gentamycin treatment (90 minutes post treatment)	E. coli MG1655	2076	21	24	279
BW4	Lambda phage infection (30 minutes post treatment)	E. coli MG1655	8173	64	63	723
BW4	Lambda phage infection (90 minutes post treatment)	E. coli MG1655	1288	43	33	337
BW4	Nalidixic acid (90 minutes post treatment)	E. coli MG1655	5402	77	77	892
BW4	Overnight culture of E. coli	E. coli MG1655	240	7	7	121
BW4	Tetracycline treatment (90 minutes post treatment)	E. coli MG1655	59170	55	60	182
BW4	Cefazolin treatment (90 minutes post treatment)	B. subtilis 168	496	43	36	226
BW4	Chloramphenicol treatment (90 minutes post treatment)	B. subtilis 168	5082	150	91	937.5
BW4	Ciprofloxacin treatment (90 minutes post treatment)	B. subtilis 168	4937	83	61	494
BW4	Cycloserine treatment (90 minutes post treatment)	B. subtilis 168	5500	86	65	489
BW4	Erythromycin treatment (90 minutes post treatment)	B. subtilis 168	6300	64	52	411
BW4	Exponential phase	B. subtilis 168	40243	102	79	257
BW4	Gentamycin treatment (90 minutes post treatment)	B. subtilis 168	8883	46	39	302
BW4	Nalidixic acid (90 minutes post treatment)	B. subtilis 168	3948	55	44	328.5
BW4	Overnight culture of B. subtilis	B. subtilis 168	38	12	9.5	116.5
BW4	Tetracycline treatment (90 minutes post treatment)	B. subtilis 168	33570	91	76	206

### Sheet: Table S4-Standard oligos
Table S4. Oligonucleotides used in this study-Standard oligos.
Oligo name	Sequence
oDS025	CGTCGTGTAGGGAAAGAGTGTGACGCTGCCGACGA/3ddC/
oDS027	AATGATACGGCGACCACCGAGA
oDS028	AAGCAGTGGTATCAACGCAGAGT
oDS029	/5Phos/CTGTCTCTTATACACATCT
oDS030	GTCTCGTGGGCTCGGAGATGTGTATAAGAGACAG
oDS033	CAAGCAGAAGACGGCATACGAGATTCGCCTTAGTCTCGTGGGCTCGG
oDS034	CAAGCAGAAGACGGCATACGAGATCTAGTACGGTCTCGTGGGCTCGG
oDS035	CAAGCAGAAGACGGCATACGAGATTTCTGCCTGTCTCGTGGGCTCGG
oDS036	CAAGCAGAAGACGGCATACGAGATGCTCAGGAGTCTCGTGGGCTCGG
oDS037	CAAGCAGAAGACGGCATACGAGATAGGAGTCCGTCTCGTGGGCTCGG
oDS038	CAAGCAGAAGACGGCATACGAGATCATGCCTAGTCTCGTGGGCTCGG
oDS039	CAAGCAGAAGACGGCATACGAGATGTAGAGAGGTCTCGTGGGCTCGG
oDS040	CAAGCAGAAGACGGCATACGAGATCAGCCTCGGTCTCGTGGGCTCGG
oBW128	AAGCAGTGGTATCAACGCAGAGTGAATrGrGrG
oBW135	AAAAAAAGCACCGACTCGGTGCCACTTTTTCAAGTTGATAACGGACTAGCCTTATTTAAACTTGCTATGCTGTTTCCAGCATAGCTCTTA
oBW136	TAATACGACTCACTATAGCGGCGTTTCACTTCTGAGTTGTTTAAGAGCTATGCTGGAAAC
oBW137	TAATACGACTCACTATAGGGCAGTTCCCTACTCTCGCAGTTTAAGAGCTATGCTGGAAAC
oBW138	TAATACGACTCACTATAG
oBW139	AAAAAAAGCACCGACTCGGTGC
oBW140	AAGCAGTGGTATCAACGCAGAGTGAATNNNGGNNN
oBW159 (16s 659)	TAATACGACTCACTATAGGTAGAGGGGGGTAGAATTCCGTTTAAGAGCTATGCTGGAAAC
oBW160 (16s 217)	TAATACGACTCACTATAGGTGCCATCAGATGTGCCCAGAGTTTAAGAGCTATGCTGGAAAC
oBW161 (16s 1218)	TAATACGACTCACTATAGGTTGTAGCACGTGTGTAGCCCGTTTAAGAGCTATGCTGGAAAC
oBW141	ACACTCTTTCCCTACACGACGCTCTTCCGATCT
oBW168 (T7 Nextera)	TAATACGACTCACTATAGGGTCTCGTGGGCTCGGAG
oBW170	AATGATACGGCGACCACCGAGA
oBW171 (short P5)	ACGGCGACCACCGAGA
oBW172 (Fwd 16s)	/5Phos/ AGAGTTTGATCCTGGCTCAG
oBW173 (Rev 16s)	AAGGAGGTGATCCAGCCGCA
oBW174 (Fwd 23s)	/5Phos/ YGGTGGATGCCTTGGC
oBW175 (Rev 23s)	YRCTTAGATGCTTTCAGCRBTTATC
oBW176 (P7-09)	CAAGCAGAAGACGGCATACGAGATTGCCTCTTGTCTCGTGGGCTCGG
oBW177(P7-10)	CAAGCAGAAGACGGCATACGAGATTCCTCTACGTCTCGTGGGCTCGG
oBW178(P7-11)	CAAGCAGAAGACGGCATACGAGATTCATGAGCGTCTCGTGGGCTCGG
oBW179(P7-12)	CAAGCAGAAGACGGCATACGAGATCCTGAGATGTCTCGTGGGCTCGG
oBW180(P7-13)	CAAGCAGAAGACGGCATACGAGATTAGCGAGTGTCTCGTGGGCTCGG
oBW181(P7-14)	CAAGCAGAAGACGGCATACGAGATGTAGCTCCGTCTCGTGGGCTCGG
oBW182(P7-15)	CAAGCAGAAGACGGCATACGAGATTACTACGCGTCTCGTGGGCTCGG
oBW183(P7-16)	CAAGCAGAAGACGGCATACGAGATAGGCTCCGGTCTCGTGGGCTCGG
oBW329	TAAATCCTACTTTTTTATTGCCTTCAAATAAATTTAAGGAGTTCGAAATG
oBW330	GGGCATTCGGTTTTTACAACGTTATGTTATCAGGTGTGTTTAAAGCTGTT
oBW331	TTTCGGGACACCGTTACCGTTAAACGTTATCAGGTATGTTTAAAGCTGTT
oBW332	TAAATCCTACTTTTTTAATGCGATCCAATCATTTTAAGGAGTTTAAAATG
oBW333	ACAAAACAGGTGCGGTTCCGACAGGAATACCGTTTTAGGGGGATAATATG
oBW334	TCCCTTGTCTTATAACCATTCAGACATGGTTAGTGTTTCTTGTCATTCAT
oBW341	TTTCGGGACACCGTTACCGTTAAACGTTATCAGGTATGTTTAAAGCTGTTGTGTAGGCTGGAGCTGCTTC
oBW342	TCCCTTGTCTTATAACCATTCAGACATGGTTAGTGTTTCTTGTCATTCATGTGTAGGCTGGAGCTGCTTC
oBW343	TAAATCCTACTTTTTTAATGCGATCCAATCATTTTAAGGAGTTTAAAATGCTGTCAAACATGAGAATTAA
oBW344	ACAAAACAGGTGCGGTTCCGACAGGAATACCGTTTTAGGGGGATAATATGCTGTCAAACATGAGAATTAA
oBW524	GGTCGACCTGCAGCCAAG
oBW525	GAGATCCTCTCATAGTTAATTTCTCCTC
oBW526	GGCTGCAGGTCGACCagacatggttagtgtttcttgtcattc
oBW527	GGAGAAATTAACTATGAGAGGATCTaatggataagaagcaagtaacggatttaagg
oBW528	GGAGAAATTAACTATGAGAGGATCTATGAGTAAAGGAGAAGAACTTTTCACTGGAG
oBW529	GGCTGCAGGTCGACCTTATTTGTATAGTTCATCCATGCCATGTGTAATCCC

### Sheet: Table S4-RT oligos
Table S4. Oligonucleotides used in this study-RT oligos.
Oligo name	Sequence
Barcode 1	/5Phos/ACACTCTTTCCCTACACGACGCTCTTCCGATCTNNNNNNNNAAGTGATTAGCAANNNNNN
Barcode 2	/5Phos/ACACTCTTTCCCTACACGACGCTCTTCCGATCTNNNNNNNNAGAATCCCCCTAANNNNNN
Barcode 3	/5Phos/ACACTCTTTCCCTACACGACGCTCTTCCGATCTNNNNNNNNACCTGGGAAACTANNNNNN
Barcode 4	/5Phos/ACACTCTTTCCCTACACGACGCTCTTCCGATCTNNNNNNNNATACCTCCCAGGANNNNNN
Barcode 5	/5Phos/ACACTCTTTCCCTACACGACGCTCTTCCGATCTNNNNNNNNAATTTGTGGTATANNNNNN
Barcode 6	/5Phos/ACACTCTTTCCCTACACGACGCTCTTCCGATCTNNNNNNNNACCCGAGAGATCANNNNNN
Barcode 7	/5Phos/ACACTCTTTCCCTACACGACGCTCTTCCGATCTNNNNNNNNAGAGTATAGGGTANNNNNN
Barcode 8	/5Phos/ACACTCTTTCCCTACACGACGCTCTTCCGATCTNNNNNNNNATCTTAATTGAGANNNNNN
Barcode 9	/5Phos/ACACTCTTTCCCTACACGACGCTCTTCCGATCTNNNNNNNNAACGTTCTGTCGANNNNNN
Barcode 10	/5Phos/ACACTCTTTCCCTACACGACGCTCTTCCGATCTNNNNNNNNACATAATGGCGAANNNNNN
Barcode 11	/5Phos/ACACTCTTTCCCTACACGACGCTCTTCCGATCTNNNNNNNNAGGCCGGAACATANNNNNN
Barcode 12	/5Phos/ACACTCTTTCCCTACACGACGCTCTTCCGATCTNNNNNNNNATCACTTCAAGAANNNNNN
Barcode 13	/5Phos/ACACTCTTTCCCTACACGACGCTCTTCCGATCTNNNNNNNNAAGCTGGCCTTCANNNNNN
Barcode 14	/5Phos/ACACTCTTTCCCTACACGACGCTCTTCCGATCTNNNNNNNNACTGCACATTGGANNNNNN
Barcode 15	/5Phos/ACACTCTTTCCCTACACGACGCTCTTCCGATCTNNNNNNNNAGGTCCTTCGATANNNNNN
Barcode 16	/5Phos/ACACTCTTTCCCTACACGACGCTCTTCCGATCTNNNNNNNNATTCGCACCCGAANNNNNN
Barcode 17	/5Phos/ACACTCTTTCCCTACACGACGCTCTTCCGATCTNNNNNNNNACCGTAAATTACANNNNNN
Barcode 18	/5Phos/ACACTCTTTCCCTACACGACGCTCTTCCGATCTNNNNNNNNAGTAGTCGATATANNNNNN
Barcode 19	/5Phos/ACACTCTTTCCCTACACGACGCTCTTCCGATCTNNNNNNNNATGTAAGAATCAANNNNNN
Barcode 20	/5Phos/ACACTCTTTCCCTACACGACGCTCTTCCGATCTNNNNNNNNAAGGCCCGCCGTANNNNNN
Barcode 21	/5Phos/ACACTCTTTCCCTACACGACGCTCTTCCGATCTNNNNNNNNACTCCACGCAAGANNNNNN
Barcode 22	/5Phos/ACACTCTTTCCCTACACGACGCTCTTCCGATCTNNNNNNNNAGTCTTTGATTAANNNNNN
Barcode 23	/5Phos/ACACTCTTTCCCTACACGACGCTCTTCCGATCTNNNNNNNNATAGAGCCCGCCANNNNNN
Barcode 24	/5Phos/ACACTCTTTCCCTACACGACGCTCTTCCGATCTNNNNNNNNAAGAAATGGAGGANNNNNN
Barcode 25	/5Phos/ACACTCTTTCCCTACACGACGCTCTTCCGATCTNNNNNNNNTCAGCGCTGGTTANNNNNN
Barcode 26	/5Phos/ACACTCTTTCCCTACACGACGCTCTTCCGATCTNNNNNNNNTGTTGACGAATAANNNNNN
Barcode 27	/5Phos/ACACTCTTTCCCTACACGACGCTCTTCCGATCTNNNNNNNNTTGCATCAGCGCANNNNNN
Barcode 28	/5Phos/ACACTCTTTCCCTACACGACGCTCTTCCGATCTNNNNNNNNTAGCCATATGAGANNNNNN
Barcode 29	/5Phos/ACACTCTTTCCCTACACGACGCTCTTCCGATCTNNNNNNNNTCCTGCCCCTGTANNNNNN
Barcode 30	/5Phos/ACACTCTTTCCCTACACGACGCTCTTCCGATCTNNNNNNNNTGGTATAAAACCANNNNNN
Barcode 31	/5Phos/ACACTCTTTCCCTACACGACGCTCTTCCGATCTNNNNNNNNTTAAAGTCATGCANNNNNN
Barcode 32	/5Phos/ACACTCTTTCCCTACACGACGCTCTTCCGATCTNNNNNNNNTAGAACTCAGAAANNNNNN
Barcode 33	/5Phos/ACACTCTTTCCCTACACGACGCTCTTCCGATCTNNNNNNNNTCAGCTTAATCGCNNNNNN
Barcode 34	/5Phos/ACACTCTTTCCCTACACGACGCTCTTCCGATCTNNNNNNNNTGGCTTAAGAGACNNNNNN
Barcode 35	/5Phos/ACACTCTTTCCCTACACGACGCTCTTCCGATCTNNNNNNNNTTCACCTGTCGGCNNNNNN
Barcode 36	/5Phos/ACACTCTTTCCCTACACGACGCTCTTCCGATCTNNNNNNNNTATAGTGATACTCNNNNNN
Barcode 37	/5Phos/ACACTCTTTCCCTACACGACGCTCTTCCGATCTNNNNNNNNTCATCAGCGAACCNNNNNN
Barcode 38	/5Phos/ACACTCTTTCCCTACACGACGCTCTTCCGATCTNNNNNNNNTGCGCCATGGGACNNNNNN
Barcode 39	/5Phos/ACACTCTTTCCCTACACGACGCTCTTCCGATCTNNNNNNNNTTGTTGAACTCCCNNNNNN
Barcode 40	/5Phos/ACACTCTTTCCCTACACGACGCTCTTCCGATCTNNNNNNNNTATATACGCAGTCNNNNNN
Barcode 41	/5Phos/ACACTCTTTCCCTACACGACGCTCTTCCGATCTNNNNNNNNTCGCACGACGTACNNNNNN
Barcode 42	/5Phos/ACACTCTTTCCCTACACGACGCTCTTCCGATCTNNNNNNNNTGGGACAGAAGGCNNNNNN
Barcode 43	/5Phos/ACACTCTTTCCCTACACGACGCTCTTCCGATCTNNNNNNNNTTTAACAAGTATCNNNNNN
Barcode 44	/5Phos/ACACTCTTTCCCTACACGACGCTCTTCCGATCTNNNNNNNNTACTCCTGGGTACNNNNNN
Barcode 45	/5Phos/ACACTCTTTCCCTACACGACGCTCTTCCGATCTNNNNNNNNTCAGAAAACCCCCNNNNNN
Barcode 46	/5Phos/ACACTCTTTCCCTACACGACGCTCTTCCGATCTNNNNNNNNTGCACGAGCAGTCNNNNNN
Barcode 47	/5Phos/ACACTCTTTCCCTACACGACGCTCTTCCGATCTNNNNNNNNTTATTATGCTTCCNNNNNN
Barcode 48	/5Phos/ACACTCTTTCCCTACACGACGCTCTTCCGATCTNNNNNNNNTAGCGACTGTATCNNNNNN
Barcode 49	/5Phos/ACACTCTTTCCCTACACGACGCTCTTCCGATCTNNNNNNNNCCCTTGCGACAGCNNNNNN
Barcode 50	/5Phos/ACACTCTTTCCCTACACGACGCTCTTCCGATCTNNNNNNNNCGTTAGATTGCACNNNNNN
Barcode 51	/5Phos/ACACTCTTTCCCTACACGACGCTCTTCCGATCTNNNNNNNNCTAAATACCATCCNNNNNN
Barcode 52	/5Phos/ACACTCTTTCCCTACACGACGCTCTTCCGATCTNNNNNNNNCATATTTTTTAGCNNNNNN
Barcode 53	/5Phos/ACACTCTTTCCCTACACGACGCTCTTCCGATCTNNNNNNNNCCCCTAAACGCTCNNNNNN
Barcode 54	/5Phos/ACACTCTTTCCCTACACGACGCTCTTCCGATCTNNNNNNNNCGATTGTTAGGACNNNNNN
Barcode 55	/5Phos/ACACTCTTTCCCTACACGACGCTCTTCCGATCTNNNNNNNNCTACCGAGTCTCCNNNNNN
Barcode 56	/5Phos/ACACTCTTTCCCTACACGACGCTCTTCCGATCTNNNNNNNNCAGAACAAATTGCNNNNNN
Barcode 57	/5Phos/ACACTCTTTCCCTACACGACGCTCTTCCGATCTNNNNNNNNCCTTGATCTCATCNNNNNN
Barcode 58	/5Phos/ACACTCTTTCCCTACACGACGCTCTTCCGATCTNNNNNNNNCGCCACGCGTTACNNNNNN
Barcode 59	/5Phos/ACACTCTTTCCCTACACGACGCTCTTCCGATCTNNNNNNNNCTATAGATACGGCNNNNNN
Barcode 60	/5Phos/ACACTCTTTCCCTACACGACGCTCTTCCGATCTNNNNNNNNCATACCCAGCCACNNNNNN
Barcode 61	/5Phos/ACACTCTTTCCCTACACGACGCTCTTCCGATCTNNNNNNNNCCCCGGATGTACCNNNNNN
Barcode 62	/5Phos/ACACTCTTTCCCTACACGACGCTCTTCCGATCTNNNNNNNNCGATCTCGGCTTCNNNNNN
Barcode 63	/5Phos/ACACTCTTTCCCTACACGACGCTCTTCCGATCTNNNNNNNNCTAGCCGCTTTGCNNNNNN
Barcode 64	/5Phos/ACACTCTTTCCCTACACGACGCTCTTCCGATCTNNNNNNNNCCTAAATACAGCCNNNNNN
Barcode 65	/5Phos/ACACTCTTTCCCTACACGACGCTCTTCCGATCTNNNNNNNNCGGGTTTTACCAGNNNNNN
Barcode 66	/5Phos/ACACTCTTTCCCTACACGACGCTCTTCCGATCTNNNNNNNNCATATCCATTGCGNNNNNN
Barcode 67	/5Phos/ACACTCTTTCCCTACACGACGCTCTTCCGATCTNNNNNNNNCCTCCCGAGAGTGNNNNNN
Barcode 68	/5Phos/ACACTCTTTCCCTACACGACGCTCTTCCGATCTNNNNNNNNCGAATATCTCCGGNNNNNN
Barcode 69	/5Phos/ACACTCTTTCCCTACACGACGCTCTTCCGATCTNNNNNNNNCTACTAACCCACGNNNNNN
Barcode 70	/5Phos/ACACTCTTTCCCTACACGACGCTCTTCCGATCTNNNNNNNNCAAATGATACAAGNNNNNN
Barcode 71	/5Phos/ACACTCTTTCCCTACACGACGCTCTTCCGATCTNNNNNNNNCCCCCATTATTTGNNNNNN
Barcode 72	/5Phos/ACACTCTTTCCCTACACGACGCTCTTCCGATCTNNNNNNNNCGAGTCGCGACGGNNNNNN
Barcode 73	/5Phos/ACACTCTTTCCCTACACGACGCTCTTCCGATCTNNNNNNNNGTGGTTGTGGCCGNNNNNN
Barcode 74	/5Phos/ACACTCTTTCCCTACACGACGCTCTTCCGATCTNNNNNNNNGATTCAAGGAAAGNNNNNN
Barcode 75	/5Phos/ACACTCTTTCCCTACACGACGCTCTTCCGATCTNNNNNNNNGCCAAGATCTGGGNNNNNN
Barcode 76	/5Phos/ACACTCTTTCCCTACACGACGCTCTTCCGATCTNNNNNNNNGATACTGTATCAGNNNNNN
Barcode 77	/5Phos/ACACTCTTTCCCTACACGACGCTCTTCCGATCTNNNNNNNNGCCGATTCGTGCGNNNNNN
Barcode 78	/5Phos/ACACTCTTTCCCTACACGACGCTCTTCCGATCTNNNNNNNNGTGACAACGCTGGNNNNNN
Barcode 79	/5Phos/ACACTCTTTCCCTACACGACGCTCTTCCGATCTNNNNNNNNGGGCTGTCTTATGNNNNNN
Barcode 80	/5Phos/ACACTCTTTCCCTACACGACGCTCTTCCGATCTNNNNNNNNGACCCTGGCCTGGNNNNNN
Barcode 81	/5Phos/ACACTCTTTCCCTACACGACGCTCTTCCGATCTNNNNNNNNGCGTACGCTTATGNNNNNN
Barcode 82	/5Phos/ACACTCTTTCCCTACACGACGCTCTTCCGATCTNNNNNNNNGTTGCACTTAATGNNNNNN
Barcode 83	/5Phos/ACACTCTTTCCCTACACGACGCTCTTCCGATCTNNNNNNNNGGACAAAGAGAAGNNNNNN
Barcode 84	/5Phos/ACACTCTTTCCCTACACGACGCTCTTCCGATCTNNNNNNNNGAACCACAGCACGNNNNNN
Barcode 85	/5Phos/ACACTCTTTCCCTACACGACGCTCTTCCGATCTNNNNNNNNGCTTATCTAGAGGNNNNNN
Barcode 86	/5Phos/ACACTCTTTCCCTACACGACGCTCTTCCGATCTNNNNNNNNGTAATGTGGTCAGNNNNNN
Barcode 87	/5Phos/ACACTCTTTCCCTACACGACGCTCTTCCGATCTNNNNNNNNGGCGCGCGAGCTGNNNNNN
Barcode 88	/5Phos/ACACTCTTTCCCTACACGACGCTCTTCCGATCTNNNNNNNNGTCCATGTGTGTGNNNNNN
Barcode 89	/5Phos/ACACTCTTTCCCTACACGACGCTCTTCCGATCTNNNNNNNNGGGAGGAATCCAGNNNNNN
Barcode 90	/5Phos/ACACTCTTTCCCTACACGACGCTCTTCCGATCTNNNNNNNNGATCAAAATAGGGNNNNNN
Barcode 91	/5Phos/ACACTCTTTCCCTACACGACGCTCTTCCGATCTNNNNNNNNGCAAGACTGCCAGNNNNNN
Barcode 92	/5Phos/ACACTCTTTCCCTACACGACGCTCTTCCGATCTNNNNNNNNGTAGGATGGACCGNNNNNN
Barcode 93	/5Phos/ACACTCTTTCCCTACACGACGCTCTTCCGATCTNNNNNNNNGGATCGGACCTAGNNNNNN
Barcode 94	/5Phos/ACACTCTTTCCCTACACGACGCTCTTCCGATCTNNNNNNNNGCCCAAAGGAATGNNNNNN
Barcode 95	/5Phos/ACACTCTTTCCCTACACGACGCTCTTCCGATCTNNNNNNNNGTACCTAACGCAGNNNNNN
Barcode 96	/5Phos/ACACTCTTTCCCTACACGACGCTCTTCCGATCTNNNNNNNNGGTCAGGTTCAGGNNNNNN
Barcode 97	/5Phos/ACACTCTTTCCCTACACGACGCTCTTCCGATCTNNNNNNNNAACCTCCAACCCANNNNNN
Barcode 98	/5Phos/ACACTCTTTCCCTACACGACGCTCTTCCGATCTNNNNNNNNACGTTTCAGCCAANNNNNN
Barcode 99	/5Phos/ACACTCTTTCCCTACACGACGCTCTTCCGATCTNNNNNNNNATAAGGTTAGATANNNNNN
Barcode 100	/5Phos/ACACTCTTTCCCTACACGACGCTCTTCCGATCTNNNNNNNNAATATACCAGACANNNNNN
Barcode 101	/5Phos/ACACTCTTTCCCTACACGACGCTCTTCCGATCTNNNNNNNNAGGAGAGACTGTANNNNNN
Barcode 102	/5Phos/ACACTCTTTCCCTACACGACGCTCTTCCGATCTNNNNNNNNACTCATCTTAGCANNNNNN
Barcode 103	/5Phos/ACACTCTTTCCCTACACGACGCTCTTCCGATCTNNNNNNNNAAATTTGGCCGTANNNNNN
Barcode 104	/5Phos/ACACTCTTTCCCTACACGACGCTCTTCCGATCTNNNNNNNNATTAAGGAAGTAANNNNNN
Barcode 105	/5Phos/ACACTCTTTCCCTACACGACGCTCTTCCGATCTNNNNNNNNAACCGATCCAGAANNNNNN
Barcode 106	/5Phos/ACACTCTTTCCCTACACGACGCTCTTCCGATCTNNNNNNNNACAACGGGACTGANNNNNN
Barcode 107	/5Phos/ACACTCTTTCCCTACACGACGCTCTTCCGATCTNNNNNNNNATCCAGTACAACANNNNNN
Barcode 108	/5Phos/ACACTCTTTCCCTACACGACGCTCTTCCGATCTNNNNNNNNAGAGGACGATGCANNNNNN
Barcode 109	/5Phos/ACACTCTTTCCCTACACGACGCTCTTCCGATCTNNNNNNNNAAAGGGTCGCTTANNNNNN
Barcode 110	/5Phos/ACACTCTTTCCCTACACGACGCTCTTCCGATCTNNNNNNNNACCCATGTAGCAANNNNNN
Barcode 111	/5Phos/ACACTCTTTCCCTACACGACGCTCTTCCGATCTNNNNNNNNAGTGAAGTGGACANNNNNN
Barcode 112	/5Phos/ACACTCTTTCCCTACACGACGCTCTTCCGATCTNNNNNNNNATAATAATTACAANNNNNN
Barcode 113	/5Phos/ACACTCTTTCCCTACACGACGCTCTTCCGATCTNNNNNNNNAGCTGTAACGTGANNNNNN
Barcode 114	/5Phos/ACACTCTTTCCCTACACGACGCTCTTCCGATCTNNNNNNNNAAAAAGCTGCGTANNNNNN
Barcode 115	/5Phos/ACACTCTTTCCCTACACGACGCTCTTCCGATCTNNNNNNNNACGCGCAAACAGANNNNNN
Barcode 116	/5Phos/ACACTCTTTCCCTACACGACGCTCTTCCGATCTNNNNNNNNATAATTTTCCCCANNNNNN
Barcode 117	/5Phos/ACACTCTTTCCCTACACGACGCTCTTCCGATCTNNNNNNNNAGGATACTGGTTANNNNNN
Barcode 118	/5Phos/ACACTCTTTCCCTACACGACGCTCTTCCGATCTNNNNNNNNAAGGGGGAAGCGANNNNNN
Barcode 119	/5Phos/ACACTCTTTCCCTACACGACGCTCTTCCGATCTNNNNNNNNACAACGCCAAAAANNNNNN
Barcode 120	/5Phos/ACACTCTTTCCCTACACGACGCTCTTCCGATCTNNNNNNNNAACGAAGCCTGTANNNNNN
Barcode 121	/5Phos/ACACTCTTTCCCTACACGACGCTCTTCCGATCTNNNNNNNNTTACGTTGCCAGANNNNNN
Barcode 122	/5Phos/ACACTCTTTCCCTACACGACGCTCTTCCGATCTNNNNNNNNTAATTAACTTATANNNNNN
Barcode 123	/5Phos/ACACTCTTTCCCTACACGACGCTCTTCCGATCTNNNNNNNNTCTCGGTATGGGANNNNNN
Barcode 124	/5Phos/ACACTCTTTCCCTACACGACGCTCTTCCGATCTNNNNNNNNTTCGTGTGAATTANNNNNN
Barcode 125	/5Phos/ACACTCTTTCCCTACACGACGCTCTTCCGATCTNNNNNNNNTATAATTAGTTCANNNNNN
Barcode 126	/5Phos/ACACTCTTTCCCTACACGACGCTCTTCCGATCTNNNNNNNNTGGCTAATTCCTANNNNNN
Barcode 127	/5Phos/ACACTCTTTCCCTACACGACGCTCTTCCGATCTNNNNNNNNTAGAAGGTCGTGANNNNNN
Barcode 128	/5Phos/ACACTCTTTCCCTACACGACGCTCTTCCGATCTNNNNNNNNTCGTGAGGGGGTANNNNNN
Barcode 129	/5Phos/ACACTCTTTCCCTACACGACGCTCTTCCGATCTNNNNNNNNTTAGGCTAAAGGCNNNNNN
Barcode 130	/5Phos/ACACTCTTTCCCTACACGACGCTCTTCCGATCTNNNNNNNNTGAAGTGGCTTCCNNNNNN
Barcode 131	/5Phos/ACACTCTTTCCCTACACGACGCTCTTCCGATCTNNNNNNNNTATCGCATAGCGCNNNNNN
Barcode 132	/5Phos/ACACTCTTTCCCTACACGACGCTCTTCCGATCTNNNNNNNNTCTCCTAAGCTCCNNNNNN
Barcode 133	/5Phos/ACACTCTTTCCCTACACGACGCTCTTCCGATCTNNNNNNNNTAAATCATGATTCNNNNNN
Barcode 134	/5Phos/ACACTCTTTCCCTACACGACGCTCTTCCGATCTNNNNNNNNTCGCATACGGAACNNNNNN
Barcode 135	/5Phos/ACACTCTTTCCCTACACGACGCTCTTCCGATCTNNNNNNNNTTGCAGCCACAGCNNNNNN
Barcode 136	/5Phos/ACACTCTTTCCCTACACGACGCTCTTCCGATCTNNNNNNNNTACCTGGTGCTTCNNNNNN
Barcode 137	/5Phos/ACACTCTTTCCCTACACGACGCTCTTCCGATCTNNNNNNNNTGTTTTCATAAGCNNNNNN
Barcode 138	/5Phos/ACACTCTTTCCCTACACGACGCTCTTCCGATCTNNNNNNNNTAAACTGAGATGCNNNNNN
Barcode 139	/5Phos/ACACTCTTTCCCTACACGACGCTCTTCCGATCTNNNNNNNNTCAGTGCGCTGTCNNNNNN
Barcode 140	/5Phos/ACACTCTTTCCCTACACGACGCTCTTCCGATCTNNNNNNNNTTGAGTGGGCCACNNNNNN
Barcode 141	/5Phos/ACACTCTTTCCCTACACGACGCTCTTCCGATCTNNNNNNNNTATTCTCTCAACCNNNNNN
Barcode 142	/5Phos/ACACTCTTTCCCTACACGACGCTCTTCCGATCTNNNNNNNNTCCTCCTTTACGCNNNNNN
Barcode 143	/5Phos/ACACTCTTTCCCTACACGACGCTCTTCCGATCTNNNNNNNNTAGAGAACTTTACNNNNNN
Barcode 144	/5Phos/ACACTCTTTCCCTACACGACGCTCTTCCGATCTNNNNNNNNTTACTACCAGGTCNNNNNN
Barcode 145	/5Phos/ACACTCTTTCCCTACACGACGCTCTTCCGATCTNNNNNNNNCATTGCTACATCCNNNNNN
Barcode 146	/5Phos/ACACTCTTTCCCTACACGACGCTCTTCCGATCTNNNNNNNNCGGAGTCACACGCNNNNNN
Barcode 147	/5Phos/ACACTCTTTCCCTACACGACGCTCTTCCGATCTNNNNNNNNCCGGTGGAGCTCCNNNNNN
Barcode 148	/5Phos/ACACTCTTTCCCTACACGACGCTCTTCCGATCTNNNNNNNNCTTCGGCCCAATCNNNNNN
Barcode 149	/5Phos/ACACTCTTTCCCTACACGACGCTCTTCCGATCTNNNNNNNNCACGAGACACCCCNNNNNN
Barcode 150	/5Phos/ACACTCTTTCCCTACACGACGCTCTTCCGATCTNNNNNNNNCGTCTAGACAAACNNNNNN
Barcode 151	/5Phos/ACACTCTTTCCCTACACGACGCTCTTCCGATCTNNNNNNNNCACCGTACGTTGCNNNNNN
Barcode 152	/5Phos/ACACTCTTTCCCTACACGACGCTCTTCCGATCTNNNNNNNNCCTAACCCTCTCCNNNNNN
Barcode 153	/5Phos/ACACTCTTTCCCTACACGACGCTCTTCCGATCTNNNNNNNNCTAGATTTAACTCNNNNNN
Barcode 154	/5Phos/ACACTCTTTCCCTACACGACGCTCTTCCGATCTNNNNNNNNCAGATTAGAGTACNNNNNN
Barcode 155	/5Phos/ACACTCTTTCCCTACACGACGCTCTTCCGATCTNNNNNNNNCGGGACGTTTTCCNNNNNN
Barcode 156	/5Phos/ACACTCTTTCCCTACACGACGCTCTTCCGATCTNNNNNNNNCTATACCAAGAACNNNNNN
Barcode 157	/5Phos/ACACTCTTTCCCTACACGACGCTCTTCCGATCTNNNNNNNNCCGGCGAGCCAGCNNNNNN
Barcode 158	/5Phos/ACACTCTTTCCCTACACGACGCTCTTCCGATCTNNNNNNNNCATTTGAAAACGCNNNNNN
Barcode 159	/5Phos/ACACTCTTTCCCTACACGACGCTCTTCCGATCTNNNNNNNNCCCCTTTCTGGACNNNNNN
Barcode 160	/5Phos/ACACTCTTTCCCTACACGACGCTCTTCCGATCTNNNNNNNNCTGACTGCAGCGCNNNNNN
Barcode 161	/5Phos/ACACTCTTTCCCTACACGACGCTCTTCCGATCTNNNNNNNNCACGATCAAGTTGNNNNNN
Barcode 162	/5Phos/ACACTCTTTCCCTACACGACGCTCTTCCGATCTNNNNNNNNCGAAATGCTGACGNNNNNN
Barcode 163	/5Phos/ACACTCTTTCCCTACACGACGCTCTTCCGATCTNNNNNNNNCGCTACCTGAAGGNNNNNN
Barcode 164	/5Phos/ACACTCTTTCCCTACACGACGCTCTTCCGATCTNNNNNNNNCAGGAACTACACGNNNNNN
Barcode 165	/5Phos/ACACTCTTTCCCTACACGACGCTCTTCCGATCTNNNNNNNNCTCGGCCGGTCAGNNNNNN
Barcode 166	/5Phos/ACACTCTTTCCCTACACGACGCTCTTCCGATCTNNNNNNNNCTTTTCCAGCGTGNNNNNN
Barcode 167	/5Phos/ACACTCTTTCCCTACACGACGCTCTTCCGATCTNNNNNNNNCAATCGTAGCCGGNNNNNN
Barcode 168	/5Phos/ACACTCTTTCCCTACACGACGCTCTTCCGATCTNNNNNNNNCGTAAACTACGAGNNNNNN
Barcode 169	/5Phos/ACACTCTTTCCCTACACGACGCTCTTCCGATCTNNNNNNNNGACGAGTATCTGGNNNNNN
Barcode 170	/5Phos/ACACTCTTTCCCTACACGACGCTCTTCCGATCTNNNNNNNNGCAAAGGGTGGTGNNNNNN
Barcode 171	/5Phos/ACACTCTTTCCCTACACGACGCTCTTCCGATCTNNNNNNNNGTAGGTGAGAAAGNNNNNN
Barcode 172	/5Phos/ACACTCTTTCCCTACACGACGCTCTTCCGATCTNNNNNNNNGAGCGGATTAGTGNNNNNN
Barcode 173	/5Phos/ACACTCTTTCCCTACACGACGCTCTTCCGATCTNNNNNNNNGGTTTGTATGTCGNNNNNN
Barcode 174	/5Phos/ACACTCTTTCCCTACACGACGCTCTTCCGATCTNNNNNNNNGAACACATCTGAGNNNNNN
Barcode 175	/5Phos/ACACTCTTTCCCTACACGACGCTCTTCCGATCTNNNNNNNNGCTACCAATGACGNNNNNN
Barcode 176	/5Phos/ACACTCTTTCCCTACACGACGCTCTTCCGATCTNNNNNNNNGTGAGGGCTCGGGNNNNNN
Barcode 177	/5Phos/ACACTCTTTCCCTACACGACGCTCTTCCGATCTNNNNNNNNGAAATGTGTCGCGNNNNNN
Barcode 178	/5Phos/ACACTCTTTCCCTACACGACGCTCTTCCGATCTNNNNNNNNGGCCCACACCGGGNNNNNN
Barcode 179	/5Phos/ACACTCTTTCCCTACACGACGCTCTTCCGATCTNNNNNNNNGCCGGTAGCTCCGNNNNNN
Barcode 180	/5Phos/ACACTCTTTCCCTACACGACGCTCTTCCGATCTNNNNNNNNGAAGAATTATGGGNNNNNN
Barcode 181	/5Phos/ACACTCTTTCCCTACACGACGCTCTTCCGATCTNNNNNNNNGTCTCGTCATATGNNNNNN
Barcode 182	/5Phos/ACACTCTTTCCCTACACGACGCTCTTCCGATCTNNNNNNNNGGACTTTTGGTCGNNNNNN
Barcode 183	/5Phos/ACACTCTTTCCCTACACGACGCTCTTCCGATCTNNNNNNNNGATTTCGTTCCAGNNNNNN
Barcode 184	/5Phos/ACACTCTTTCCCTACACGACGCTCTTCCGATCTNNNNNNNNGTCCCGGAGCCAGNNNNNN
Barcode 185	/5Phos/ACACTCTTTCCCTACACGACGCTCTTCCGATCTNNNNNNNNGGGGGGCCGGACGNNNNNN
Barcode 186	/5Phos/ACACTCTTTCCCTACACGACGCTCTTCCGATCTNNNNNNNNGACTACGTTTGGGNNNNNN
Barcode 187	/5Phos/ACACTCTTTCCCTACACGACGCTCTTCCGATCTNNNNNNNNGCTTTAATCTAAGNNNNNN
Barcode 188	/5Phos/ACACTCTTTCCCTACACGACGCTCTTCCGATCTNNNNNNNNGAGGCAAAAATCGNNNNNN
Barcode 189	/5Phos/ACACTCTTTCCCTACACGACGCTCTTCCGATCTNNNNNNNNGTTTGATTCTCGGNNNNNN
Barcode 190	/5Phos/ACACTCTTTCCCTACACGACGCTCTTCCGATCTNNNNNNNNGAGGGACATCGAGNNNNNN
Barcode 191	/5Phos/ACACTCTTTCCCTACACGACGCTCTTCCGATCTNNNNNNNNGGATCCTTACCCGNNNNNN
Barcode 192	/5Phos/ACACTCTTTCCCTACACGACGCTCTTCCGATCTNNNNNNNNGCGATCCTCGCGGNNNNNN
Barcode 193	/5Phos/ACACTCTTTCCCTACACGACGCTCTTCCGATCTNNNNNNNNATATTGGCACTTANNNNNN
Barcode 194	/5Phos/ACACTCTTTCCCTACACGACGCTCTTCCGATCTNNNNNNNNAAAAGAATCGCCANNNNNN
Barcode 195	/5Phos/ACACTCTTTCCCTACACGACGCTCTTCCGATCTNNNNNNNNAGGAAGCCCATTANNNNNN
Barcode 196	/5Phos/ACACTCTTTCCCTACACGACGCTCTTCCGATCTNNNNNNNNACCCCTTCGCAGANNNNNN
Barcode 197	/5Phos/ACACTCTTTCCCTACACGACGCTCTTCCGATCTNNNNNNNNATGTCTATTCACANNNNNN
Barcode 198	/5Phos/ACACTCTTTCCCTACACGACGCTCTTCCGATCTNNNNNNNNAGAACGCTTTGAANNNNNN
Barcode 199	/5Phos/ACACTCTTTCCCTACACGACGCTCTTCCGATCTNNNNNNNNAAGGGACCCACCANNNNNN
Barcode 200	/5Phos/ACACTCTTTCCCTACACGACGCTCTTCCGATCTNNNNNNNNACACATCGTTTTANNNNNN
Barcode 201	/5Phos/ACACTCTTTCCCTACACGACGCTCTTCCGATCTNNNNNNNNAATGGTTCTCCGANNNNNN
Barcode 202	/5Phos/ACACTCTTTCCCTACACGACGCTCTTCCGATCTNNNNNNNNATGCCGCTGAAAANNNNNN
Barcode 203	/5Phos/ACACTCTTTCCCTACACGACGCTCTTCCGATCTNNNNNNNNAAACACTCTAGTANNNNNN
Barcode 204	/5Phos/ACACTCTTTCCCTACACGACGCTCTTCCGATCTNNNNNNNNATCCTCGGGGTCANNNNNN
Barcode 205	/5Phos/ACACTCTTTCCCTACACGACGCTCTTCCGATCTNNNNNNNNAAGAATCGCTAGANNNNNN
Barcode 206	/5Phos/ACACTCTTTCCCTACACGACGCTCTTCCGATCTNNNNNNNNAGAAGTCAGGTAANNNNNN
Barcode 207	/5Phos/ACACTCTTTCCCTACACGACGCTCTTCCGATCTNNNNNNNNACGCGGCTCATCANNNNNN
Barcode 208	/5Phos/ACACTCTTTCCCTACACGACGCTCTTCCGATCTNNNNNNNNAAACCCAAATATANNNNNN
Barcode 209	/5Phos/ACACTCTTTCCCTACACGACGCTCTTCCGATCTNNNNNNNNATCTCAGAACTGANNNNNN
Barcode 210	/5Phos/ACACTCTTTCCCTACACGACGCTCTTCCGATCTNNNNNNNNAGCAATTAGGAGANNNNNN
Barcode 211	/5Phos/ACACTCTTTCCCTACACGACGCTCTTCCGATCTNNNNNNNNAAGTAAACGCGTANNNNNN
Barcode 212	/5Phos/ACACTCTTTCCCTACACGACGCTCTTCCGATCTNNNNNNNNACATACAGCATGANNNNNN
Barcode 213	/5Phos/ACACTCTTTCCCTACACGACGCTCTTCCGATCTNNNNNNNNAACGCAGAGAGAANNNNNN
Barcode 214	/5Phos/ACACTCTTTCCCTACACGACGCTCTTCCGATCTNNNNNNNNATGACGCGATTTANNNNNN
Barcode 215	/5Phos/ACACTCTTTCCCTACACGACGCTCTTCCGATCTNNNNNNNNAAACATTCACCAANNNNNN
Barcode 216	/5Phos/ACACTCTTTCCCTACACGACGCTCTTCCGATCTNNNNNNNNAGGCCTCATATTANNNNNN
Barcode 217	/5Phos/ACACTCTTTCCCTACACGACGCTCTTCCGATCTNNNNNNNNTGACGCTCACTGANNNNNN
Barcode 218	/5Phos/ACACTCTTTCCCTACACGACGCTCTTCCGATCTNNNNNNNNTCCGGGCGGAGCANNNNNN
Barcode 219	/5Phos/ACACTCTTTCCCTACACGACGCTCTTCCGATCTNNNNNNNNTTTCCCGTTTAAANNNNNN
Barcode 220	/5Phos/ACACTCTTTCCCTACACGACGCTCTTCCGATCTNNNNNNNNTGTAACTGAGTGANNNNNN
Barcode 221	/5Phos/ACACTCTTTCCCTACACGACGCTCTTCCGATCTNNNNNNNNTAACCTATGCCTANNNNNN
Barcode 222	/5Phos/ACACTCTTTCCCTACACGACGCTCTTCCGATCTNNNNNNNNTCCAAAGAACATANNNNNN
Barcode 223	/5Phos/ACACTCTTTCCCTACACGACGCTCTTCCGATCTNNNNNNNNTTCTCGGGTGACANNNNNN
Barcode 224	/5Phos/ACACTCTTTCCCTACACGACGCTCTTCCGATCTNNNNNNNNTGGTGTTGTTTTANNNNNN
Barcode 225	/5Phos/ACACTCTTTCCCTACACGACGCTCTTCCGATCTNNNNNNNNTAACCCGTAGTACNNNNNN
Barcode 226	/5Phos/ACACTCTTTCCCTACACGACGCTCTTCCGATCTNNNNNNNNTCTGCCTACTAACNNNNNN
Barcode 227	/5Phos/ACACTCTTTCCCTACACGACGCTCTTCCGATCTNNNNNNNNTTCAGTATTTATCNNNNNN
Barcode 228	/5Phos/ACACTCTTTCCCTACACGACGCTCTTCCGATCTNNNNNNNNTGCTAGGGAAAACNNNNNN
Barcode 229	/5Phos/ACACTCTTTCCCTACACGACGCTCTTCCGATCTNNNNNNNNTAGTTACGAGGGCNNNNNN
Barcode 230	/5Phos/ACACTCTTTCCCTACACGACGCTCTTCCGATCTNNNNNNNNTCGACCTAGGTTCNNNNNN
Barcode 231	/5Phos/ACACTCTTTCCCTACACGACGCTCTTCCGATCTNNNNNNNNTGCCTCGATAGGCNNNNNN
Barcode 232	/5Phos/ACACTCTTTCCCTACACGACGCTCTTCCGATCTNNNNNNNNTATTAGTCAAACCNNNNNN
Barcode 233	/5Phos/ACACTCTTTCCCTACACGACGCTCTTCCGATCTNNNNNNNNTCTTACTGAACTCNNNNNN
Barcode 234	/5Phos/ACACTCTTTCCCTACACGACGCTCTTCCGATCTNNNNNNNNTTCAATTGTGCACNNNNNN
Barcode 235	/5Phos/ACACTCTTTCCCTACACGACGCTCTTCCGATCTNNNNNNNNTGTACATGTCACCNNNNNN
Barcode 236	/5Phos/ACACTCTTTCCCTACACGACGCTCTTCCGATCTNNNNNNNNTACGTATCATTACNNNNNN
Barcode 237	/5Phos/ACACTCTTTCCCTACACGACGCTCTTCCGATCTNNNNNNNNTCATGGACTCTGCNNNNNN
Barcode 238	/5Phos/ACACTCTTTCCCTACACGACGCTCTTCCGATCTNNNNNNNNTTCATGCTCCATCNNNNNN
Barcode 239	/5Phos/ACACTCTTTCCCTACACGACGCTCTTCCGATCTNNNNNNNNTGCTAACTCTGCCNNNNNN
Barcode 240	/5Phos/ACACTCTTTCCCTACACGACGCTCTTCCGATCTNNNNNNNNTCCCTACTTCAACNNNNNN
Barcode 241	/5Phos/ACACTCTTTCCCTACACGACGCTCTTCCGATCTNNNNNNNNCAGTACTACGCGCNNNNNN
Barcode 242	/5Phos/ACACTCTTTCCCTACACGACGCTCTTCCGATCTNNNNNNNNCTCACCGGCTATCNNNNNN
Barcode 243	/5Phos/ACACTCTTTCCCTACACGACGCTCTTCCGATCTNNNNNNNNCACTATTTAATACNNNNNN
Barcode 244	/5Phos/ACACTCTTTCCCTACACGACGCTCTTCCGATCTNNNNNNNNCCGGACTTGCTGCNNNNNN
Barcode 245	/5Phos/ACACTCTTTCCCTACACGACGCTCTTCCGATCTNNNNNNNNCTCACATCTTCCCNNNNNN
Barcode 246	/5Phos/ACACTCTTTCCCTACACGACGCTCTTCCGATCTNNNNNNNNCGACCACCTGTACNNNNNN
Barcode 247	/5Phos/ACACTCTTTCCCTACACGACGCTCTTCCGATCTNNNNNNNNCATCAATCCCAGCNNNNNN
Barcode 248	/5Phos/ACACTCTTTCCCTACACGACGCTCTTCCGATCTNNNNNNNNCCCAAGCAGGCCCNNNNNN
Barcode 249	/5Phos/ACACTCTTTCCCTACACGACGCTCTTCCGATCTNNNNNNNNCTGTGCATAGTTCNNNNNN
Barcode 250	/5Phos/ACACTCTTTCCCTACACGACGCTCTTCCGATCTNNNNNNNNCAACGCAGTCCACNNNNNN
Barcode 251	/5Phos/ACACTCTTTCCCTACACGACGCTCTTCCGATCTNNNNNNNNCGCGTTGGTAATCNNNNNN
Barcode 252	/5Phos/ACACTCTTTCCCTACACGACGCTCTTCCGATCTNNNNNNNNCCTTCAGTAGGACNNNNNN
Barcode 253	/5Phos/ACACTCTTTCCCTACACGACGCTCTTCCGATCTNNNNNNNNCTAGCCTTCTGTCNNNNNN
Barcode 254	/5Phos/ACACTCTTTCCCTACACGACGCTCTTCCGATCTNNNNNNNNCGTCCCACGAAGCNNNNNN
Barcode 255	/5Phos/ACACTCTTTCCCTACACGACGCTCTTCCGATCTNNNNNNNNCTAGTTCCTATTCNNNNNN
Barcode 256	/5Phos/ACACTCTTTCCCTACACGACGCTCTTCCGATCTNNNNNNNNCCCCAACCGGTGCNNNNNN
Barcode 257	/5Phos/ACACTCTTTCCCTACACGACGCTCTTCCGATCTNNNNNNNNCTCTTAAAGATTGNNNNNN
Barcode 258	/5Phos/ACACTCTTTCCCTACACGACGCTCTTCCGATCTNNNNNNNNCGGTCTCCTTGCGNNNNNN
Barcode 259	/5Phos/ACACTCTTTCCCTACACGACGCTCTTCCGATCTNNNNNNNNCAATGAGCAGAGGNNNNNN
Barcode 260	/5Phos/ACACTCTTTCCCTACACGACGCTCTTCCGATCTNNNNNNNNCCATATTCCCTTGNNNNNN
Barcode 261	/5Phos/ACACTCTTTCCCTACACGACGCTCTTCCGATCTNNNNNNNNCTGTTACCCGTAGNNNNNN
Barcode 262	/5Phos/ACACTCTTTCCCTACACGACGCTCTTCCGATCTNNNNNNNNCGATAATTTTCTGNNNNNN
Barcode 263	/5Phos/ACACTCTTTCCCTACACGACGCTCTTCCGATCTNNNNNNNNCAACCTTGAGGGGNNNNNN
Barcode 264	/5Phos/ACACTCTTTCCCTACACGACGCTCTTCCGATCTNNNNNNNNCCGATAAAACGCGNNNNNN
Barcode 265	/5Phos/ACACTCTTTCCCTACACGACGCTCTTCCGATCTNNNNNNNNGCCTAGAGAGTTGNNNNNN
Barcode 266	/5Phos/ACACTCTTTCCCTACACGACGCTCTTCCGATCTNNNNNNNNGGTCACCATGGAGNNNNNN
Barcode 267	/5Phos/ACACTCTTTCCCTACACGACGCTCTTCCGATCTNNNNNNNNGCTGTGGCCCCGGNNNNNN
Barcode 268	/5Phos/ACACTCTTTCCCTACACGACGCTCTTCCGATCTNNNNNNNNGTGGGAGGCGAAGNNNNNN
Barcode 269	/5Phos/ACACTCTTTCCCTACACGACGCTCTTCCGATCTNNNNNNNNGGCTGCCGTCACGNNNNNN
Barcode 270	/5Phos/ACACTCTTTCCCTACACGACGCTCTTCCGATCTNNNNNNNNGATCTTCTATGTGNNNNNN
Barcode 271	/5Phos/ACACTCTTTCCCTACACGACGCTCTTCCGATCTNNNNNNNNGCTACTTGCTCTGNNNNNN
Barcode 272	/5Phos/ACACTCTTTCCCTACACGACGCTCTTCCGATCTNNNNNNNNGTGGGCCTTTAGGNNNNNN
Barcode 273	/5Phos/ACACTCTTTCCCTACACGACGCTCTTCCGATCTNNNNNNNNGGATACACCGGCGNNNNNN
Barcode 274	/5Phos/ACACTCTTTCCCTACACGACGCTCTTCCGATCTNNNNNNNNGTGCGCTCGGATGNNNNNN
Barcode 275	/5Phos/ACACTCTTTCCCTACACGACGCTCTTCCGATCTNNNNNNNNGCACAGGTCAAAGNNNNNN
Barcode 276	/5Phos/ACACTCTTTCCCTACACGACGCTCTTCCGATCTNNNNNNNNGTCTGAGTGCCCGNNNNNN
Barcode 277	/5Phos/ACACTCTTTCCCTACACGACGCTCTTCCGATCTNNNNNNNNGGTTGTGTAGCTGNNNNNN
Barcode 278	/5Phos/ACACTCTTTCCCTACACGACGCTCTTCCGATCTNNNNNNNNGATGCGGGGCGGGNNNNNN
Barcode 279	/5Phos/ACACTCTTTCCCTACACGACGCTCTTCCGATCTNNNNNNNNGCCGGTGTAAACGNNNNNN
Barcode 280	/5Phos/ACACTCTTTCCCTACACGACGCTCTTCCGATCTNNNNNNNNGTGGCAAGTTCGGNNNNNN
Barcode 281	/5Phos/ACACTCTTTCCCTACACGACGCTCTTCCGATCTNNNNNNNNGGTAGAATGAGTGNNNNNN
Barcode 282	/5Phos/ACACTCTTTCCCTACACGACGCTCTTCCGATCTNNNNNNNNGCCCTATGGCCCGNNNNNN
Barcode 283	/5Phos/ACACTCTTTCCCTACACGACGCTCTTCCGATCTNNNNNNNNGTCTATCCTCATGNNNNNN
Barcode 284	/5Phos/ACACTCTTTCCCTACACGACGCTCTTCCGATCTNNNNNNNNGGAGTGTACTTGGNNNNNN
Barcode 285	/5Phos/ACACTCTTTCCCTACACGACGCTCTTCCGATCTNNNNNNNNGATCGCGAGTACGNNNNNN
Barcode 286	/5Phos/ACACTCTTTCCCTACACGACGCTCTTCCGATCTNNNNNNNNGCGGTCCCAAGTGNNNNNN
Barcode 287	/5Phos/ACACTCTTTCCCTACACGACGCTCTTCCGATCTNNNNNNNNGTTCTGGGAGAGGNNNNNN
Barcode 288	/5Phos/ACACTCTTTCCCTACACGACGCTCTTCCGATCTNNNNNNNNGAACTTCGAAAAGNNNNNN

### Sheet: Table S4-rRNA depletion oligos
Table S4. Oligonucleotides used in this study rRNA depletion oligos.
Name	Sequence
pseudomonas_16S_0	TTAAGGAGGTGATCCAGCCGCAGGTTCCCCTACGGCTACCTTGTTACGACTTCACCCCAGTCATGAAT
pseudomonas_16S_1	CACTCCGTGGTAACCGTCCCCCTTGCGGTTAGACTAGCTACTTCTGGAGC
pseudomonas_16S_2	AACCCACTCCCATGGTGTGACGGGCGGTGTGTACAAGGCCCGGGAACGTA
pseudomonas_16S_3	TTCACCGTGACATTCTGATTCACGATTACTAGCGATTCCGACTTCACGCA
pseudomonas_16S_4	GTCGAGTTGCAGACTGCGATCCGGACTACGATCGGTTTTATGGGATTAGC
pseudomonas_16S_5	TCCACCTCGCGGCTTGGCAACCCTTTGTACCGACCATTGTAGCACGTGTG
pseudomonas_16S_6	TAGCCCTGGCCGTAAGGGCCATGATGACTTGACGTCATCCCCACCTTCCT
pseudomonas_16S_7	CCGGTTTGTCACCGGCAGTCTCCTTAGAGTGCCCACCCGAGGTGCTGGTA
pseudomonas_16S_8	ACTAAGGACAAGGGTTGCGCTCGTTACGGGACTTAACCCAACATCTCACG
pseudomonas_16S_9	ACACGAGCTGACGACAGCCATGCAGCACCTGTGTCTGAGTTCCCGAAGGC
pseudomonas_16S_10	ACCAATCCATCTCTGGAAAGTTCTCAGCATGTCAAGGCCAGGTAAGGTTC
pseudomonas_16S_11	TTCGCGTTGCTTCGAATTAAACCACATGCTCCACCGCTTGTGCGGGCCCC
pseudomonas_16S_12	CGTCAATTCATTTGAGTTTTAACCTTGCGGCCGTACTCCCCAGGCGGTCG
pseudomonas_16S_13	ACTTATCGCGTTAGCTGCGCCACTATGATCTCAAGGATCCCAACGGCTAG
pseudomonas_16S_14	TCGACATCGTTTACGGCGTGGACTACCAGGGTATCTAATCCTGTTTGCTC
pseudomonas_16S_15	CCCACGCTTTCGCACCTCAGTGTCAGTATCAGTCCAGGTGGTCGCCTTCG
pseudomonas_16S_16	CCACTGGTGTTCCTTCCTATATCTACGCATTTCACCGCTACACAGGAAAT
pseudomonas_16S_17	TCCACCACCCTCTACCGTACTCTAGCTCAGTAGTTTTGGATGCAGTTCCC
pseudomonas_16S_18	AGGTTGAGCCCGGGGATTTCACATCCAACTTGCTGAACCACCTACGCGCG
pseudomonas_16S_19	CTTTACGCCCAGTAATTCCGATTAACGCTTGCACCCTTCGTATTACCGCG
pseudomonas_16S_20	GCTGCTGGCACGAAGTTAGCCGGTGCTTATTCTGTTGGTAACGTCAAAAC
pseudomonas_16S_21	AGCAAGGTATTAACTTACTGCCCTTCCTCCCAACTTAAAGTGCTTTACAA
pseudomonas_16S_22	TCCGAAGACCTTCTTCACACACGCGGCATGGCTGGATCAGGCTTTCGCCC
pseudomonas_16S_23	ATTGTCCAATATTCCCCACTGCTGCCTCCCGTAGGAGTCTGGACCGTGTC
pseudomonas_16S_24	TCAGTTCCAGTGTGACTGATCATCCTCTCAGACCAGTTACGGATCGTCGC
pseudomonas_16S_25	CTTGGTAGGCCTTTACCCCACCAACTAGCTAATCCGACCTAGGCTCATCT
pseudomonas_16S_26	GATAGCGTGAGGTCCGAAGATCCCCCACTTTCTCCCTCAGGACGTATGCG
pseudomonas_16S_27	GTATTAGCGCCCGTTTCCGGACGTTATCCCCCACTACCAGGCAGATTCCT
pseudomonas_16S_28	AGGCATTACTCACCCGTCCGCCGCTGAATCCAGGAGCAAGCTCCCTTCAT
pseudomonas_16S_29	CCGCTCGACTTGCATGTGTTAGGCCTGCCGCCAGCGTTCAATCTGAGCCATGATCAAACTCTTCAGTT
pseudomonas_23S_0	TATGGTCAAGCCTCACGGGCAATTAGTACTGGTTAGCTCAACGCCTCACAACGCTTACACACCCAGCCTA
pseudomonas_23S_1	TCAACGTCGTAGTCTTCGACGGCCCTTCAGGGGAATCAAGTTCCCAGTGA
pseudomonas_23S_2	GATCTCATCTTGAGGCAAGTTTCCCGCTTAGATGCTTTCAGCGGTTATCT
pseudomonas_23S_3	TTTCCGAACATAGCTACCCGGCAATGCCACTGGCGTGACAACCGGAACAC
pseudomonas_23S_4	CAGAGGTTCGTCCACTCCGGTCCTCTCGTACTAGGAGCAGCCCCTCTCAA
pseudomonas_23S_5	ATCTCAAACGTCCACGGCAGATAGGGACCGAACTGTCTCACGACGTTCTA
pseudomonas_23S_6	AACCCAGCTCGCGTACCACTTTAAATGGCGAACAGCCATACCCTTGGGAC
pseudomonas_23S_7	CGGCTTCAGCCCCAGGATGTGATGAGCCGACATCGAGGTGCCAAACACCG
pseudomonas_23S_8	CCGTCGATATGAACTCTTGGGCGGTATCAGCCTGTTATCCCCGGAGTACC
pseudomonas_23S_9	TTTTATCCGTTGAGCGATGGCCCTTCCATACAGAACCACCGGATCACTAA
pseudomonas_23S_10	GACCTACTTTCGTACCTGCTCGACGTGTCTGTCTCGCAGTCAAGCGCGCT
pseudomonas_23S_11	TTTGCCTTTATACTCTGCGACCGATTTCCGACCGGTCTGAGCGCACCTTC
pseudomonas_23S_12	GTACTCCTCCGTTACTCTTTAGGAGGAGACCGCCCCAGTCAAACTGCCCA
pseudomonas_23S_13	CCATACACTGTCCTCGATCCGGATTACGGACCAGAGTTAGAACCTCAAGC
pseudomonas_23S_14	ATGCCAGGGTGGTATTTCAAGGATGGCTCCACGCGAACTGGCGTCCACGC
pseudomonas_23S_15	TTCAAAGCCTCCCACCTATCCTACACAAGCAGGCTCAAAGTCCAGTGCAA
pseudomonas_23S_16	AGCTACAGTAAAGGTTCACGGGGTCTTTCCGTCTAGCCGCGGATACACTG
pseudomonas_23S_17	CATCTTCACAGCGATTTCAATTTCACTGAGTCTCGGGTGGAGACAGCGCC
pseudomonas_23S_18	GCCATCGTTACGCCATTCGTGCAGGTCGGAACTTACCCGACAAGGAATTT
pseudomonas_23S_19	CGCTACCTTAGGACCGTTATAGTTACGGCCGCCGTTTACCGGGGCTTCGA
pseudomonas_23S_20	TCAAGAGCTTCGCTTGCGCTAACCCCATCAATTAACCTTCCGGCACCGGG
pseudomonas_23S_21	CAGGCGTCACACCCTATACGTCCACTTTCGTGTTTGCAGAGTGCTGTGTT
pseudomonas_23S_22	TTTAATAAACAGTCGCAGCGGCCTGGTATCTTCGACCAGCCAGAGCTTAC
pseudomonas_23S_23	GGAGTAAATCCTTCACCCTAGCCGGCGCACCTTCTCCCGAAGTTACGGTG
pseudomonas_23S_24	CCATTTTGCCTAGTTCCTTCACCCGAGTTCTCTCAAGCGCCTTGGTATTC
pseudomonas_23S_25	TCTACCCGACCACCTGTGTCGGTTTGGGGTACGGTTCCTGGTTACCTGAA
pseudomonas_23S_26	GCTTAGAAGCTTTTCTTGGAAGCATGGCATCAACCACTTCGTCATCTAAA
pseudomonas_23S_27	AGACGACTCGTCATCAGCTCTCGGCCTTGAAACCCCGGATTTACCTAAGA
pseudomonas_23S_28	TTTCAGCCTACCACCTTAAACTTGGACAACCAACGCCAAGCTGGCCTAGC
pseudomonas_23S_29	CTTCTCCGTCCCTCCATCGCAGTAACCAGAAGTACAGGAATATTAACCTG
pseudomonas_23S_30	TTTCCCATCGACTACGCTTTTCAGCCTCGCCTTAGGAACCGACTAACCCT
pseudomonas_23S_31	GCGTCGATTAACGTTGCGCAGGAACCCTTGGTCTTTCGGCGTGGGTGTTT
pseudomonas_23S_32	TTCACACCCATTGTCGTTACTCATGTCAGCATTCGCACTTCTGATACCTC
pseudomonas_23S_33	CAGCAAGCTTCTCAACTCACCTTCACAGGCTTACAGAACGCTCCTCTACC
pseudomonas_23S_34	GCGTCACTTACGTGACACCCGCAGCTTCGGTGTGTGGTTTGAGCCCCGTT
pseudomonas_23S_35	ACATCTTCCGCGCAGGCCGACTCGACTAGTGAGCTATTACGCTTTCTTTA
pseudomonas_23S_36	AAGGGTGGCTGCTTCTAAGCCAACCTCCTAGCTGTCTAAGCCTTCCCACA
pseudomonas_23S_37	TCGTTTACCACTTAACCACAACTTTGGGACCTTAGCTGGCGGTCTGGGTT
pseudomonas_23S_38	GTTTCCCTTTTCACGACGGACGTTAGCACCCGCCGTGTGTCTCCCATGCT
pseudomonas_23S_39	CGGCACTTCTGGGTATTCGGAGTTTGCATCGGTTTGGTAAGTCGGGATGA
pseudomonas_23S_40	CCCCCTAGCCGAAACAGTGCTCTACCCCCCAGAGTGATACATGAGGCGCT
pseudomonas_23S_41	ACCTAAATAGCTTTCGAGGAGAACCAGCTATCTCCGAGCTTGATTAGCCT
pseudomonas_23S_42	TTCACTCCGATCCACAAGTCATCCCCTACCTTTTCAACGGGAGTGGGTTC
pseudomonas_23S_43	GGTCCTCCAGTCAGTGTTACCTAACCTTCAACCTGCTCATGGATAGATCG
pseudomonas_23S_44	CCCGGTTTCGGGTCTATACCCAGCGACTAAACGCCCTATTAAGACTCGCT
pseudomonas_23S_45	TTCGCTACGCCTACCCTATACGGTTAAGCTTGCCACTGAATATAAGTCGC
pseudomonas_23S_46	TGACCCATTATACAAAAGGTACGCAGTCACCTAACAAGTAGGCTCCCACT
pseudomonas_23S_47	GCTTGTACGCATACGGTTTCAGGTTCTATTTCACTCCCCTCTCCGGGGTT
pseudomonas_23S_48	CTTTTCGCCTTTCCCTCACGGTACTGGTTCACTATCGGTCAGTCAGTAGT
pseudomonas_23S_49	ATTTAGCCTTGGAGGATGGTCCCCCCATGTTCAGACAAAGTTTCTCGTGC
pseudomonas_23S_50	TCCGTCCTACTCGATTTCACTTCAAAGATCCTTTCGCGTACGGGGCTATC
pseudomonas_23S_51	ACCCACTATGGCCGCACTTTCCAGAGCGTTCCGCTAAAATCAATGAAGCT
pseudomonas_23S_52	TAAGGGCTAATCCCCGTTCGCTCGCCACTACTAAGGGAATCTCGGTTGAT
pseudomonas_23S_53	TTCTTTTCCTCAGGGTACTTAGATGTTTCAGTTCCCCTGGTTCGCCTCTT
pseudomonas_23S_54	GCACCTATGGATTCAGTACAAGATACCTAGGTTATCCTAGGTGGGTTCCC
pseudomonas_23S_55	CCATTCAGAGATCTCCGGATCAAAGTCTGTTTGCCGACTCCCCGAAGCTT
pseudomonas_23S_56	TTCGCAGGCTACCACGTCTTTCATCGCCTCTGACTGCCAAGGCATCCACCGTATGCGCTTCTTCACTTGAC
pseudomonas_5S_0	GGAGCTTGACGATGACCTACTCTCACATGGGGAGACCCCACACTACCATCGGCGATGCGT
pseudomonas_5S_1	CGTTTCACTTCTGAGTTCGGGAAGGGATCAGGTGGTTCCAACGCTCTATGATCGTCAAGC
subtilis_16S_0	AAAGGAGGTGATCCAGCCGCACCTTCCGATACGGCTACCTTGTTACGACT
subtilis_16S_1	TCACCCCAATCATCTGTCCCACCTTCGGCGGCTGGCTCCTAAAAGGTTAC
subtilis_16S_2	CTCACCGACTTCGGGTGTTACAAACTCTCGTGGTGTGACGGGCGGTGTGT
subtilis_16S_3	ACAAGGCCCGGGAACGTATTCACCGCGGCATGCTGATCCGCGATTACTAG
subtilis_16S_4	CGATTCCAGCTTCACGCAGTCGAGTTGCAGACTGCGATCCGAACTGAGAA
subtilis_16S_5	CAGATTTGTGGGATTGGCTTAACCTCGCGGTTTCGCTGCCCTTTGTTCTG
subtilis_16S_6	TCCATTGTAGCACGTGTGTAGCCCAGGTCATAAGGGGCATGATGATTTGA
subtilis_16S_7	CGTCATCCCCACCTTCCTCCGGTTTGTCACCGGCAGTCACCTTAGAGTGC
subtilis_16S_8	CCAACTGAATGCTGGCAACTAAGATCAAGGGTTGCGCTCGTTGCGGGACT
subtilis_16S_9	TAACCCAACATCTCACGACACGAGCTGACGACAACCATGCACCACCTGTC
subtilis_16S_10	ACTCTGCCCCCGAAGGGGACGTCCTATCTCTAGGATTGTCAGAGGATGTC
subtilis_16S_11	AAGACCTGGTAAGGTTCTTCGCGTTGCTTCGAATTAAACCACATGCTCCA
subtilis_16S_12	CCGCTTGTGCGGGCCCCCGTCAATTCCTTTGAGTTTCAGTCTTGCGACCG
subtilis_16S_13	TACTCCCCAGGCGGAGTGCTTAATGCGTTAGCTGCAGCACTAAGGGGCGG
subtilis_16S_14	AAACCCCCTAACACTTAGCACTCATCGTTTACGGCGTGGACTACCAGGGT
subtilis_16S_15	ATCTAATCCTGTTCGCTCCCCACGCTTTCGCTCCTCAGCGTCAGTTACAG
subtilis_16S_16	ACCAGAGAGTCGCCTTCGCCACTGGTGTTCCTCCACATCTCTACGCATTT
subtilis_16S_17	CACCGCTACACGTGGAATTCCACTCTCCTCTTCTGCACTCAAGTTCCCCA
subtilis_16S_18	GTTTCCAATGACCCTCCCCGGTTGAGCCGGGGGCTTTCACATCAGACTTA
subtilis_16S_19	AGAAACCGCCTGCGAGCCCTTTACGCCCAATAATTCCGGACAACGCTTGC
subtilis_16S_20	CACCTACGTATTACCGCGGCTGCTGGCACGTAGTTAGCCGTGGCTTTCTG
subtilis_16S_21	GTTAGGTACCGTCAAGGTACCGCCCTATTCGAACGGTACTTGTTCTTCCC
subtilis_16S_22	TAACAACAGAGCTTTACGATCCGAAAACCTTCATCACTCACGCGGCGTTG
subtilis_16S_23	CTCCGTCAGACTTTCGTCCATTGCGGAAGATTCCCTACTGCTGCCTCCCG
subtilis_16S_24	TAGGAGTCTGGGCCGTGTCTCAGTCCCAGTGTGGCCGATCACCCTCTCAG
subtilis_16S_25	GTCGGCTACGCATCGTCGCCTTGGTGAGCCGTTACCTCACCAACTAGCTA
subtilis_16S_26	ATGCGCCGCGGGTCCATCTGTAAGTGGTAGCCGAAGCCACCTTTTATGTT
subtilis_16S_27	TGAACCATGCGGTTCAAACAACCATCCGGTATTAGCCCCGGTTTCCCGGA
subtilis_16S_28	GTTATCCCAGTCTTACAGGCAGGTTACCCACGTGTTACTCACCCGTCCGC
subtilis_16S_29	CGCTAACATCAGGGAGCAAGCTCCCATCTGTCCGCTCGACTTGCATGTAT
subtilis_16S_30	TAGGCACGCCGCCAGCGTTCGTCCTGAGCCAGGATCAAACTCTCCGATAA
subtilis_23S_0	AAATGTGGTTAAGTCCTCGATCGATTAGTATCTGTCAGCTCCATGTGTCGCCACACTTCCACCTCA
subtilis_23S_1	GACCTATCAACCTGATCATCTTTCAGGGATCTTACTTCCTTGCGGAATGG
subtilis_23S_2	GAAATCTCATCTTGAGGGGGGCTTCATGCTTAGATGCTTTCAGCACTTAT
subtilis_23S_3	CCCGTCCGCACATAGCTACCCAGCGATGCCCTTGGCAGAACAACTGGTAC
subtilis_23S_4	ACCAGCGGTGCGTCCATCCCGGTCCTCTCGTACTAAGGACAGCTCCTCTC
subtilis_23S_5	AAATTTCCTGCGCCCGCGACGGATAGGGACCGAACTGTCTCACGACGTTC
subtilis_23S_6	TGAACCCAGCTCGCGTACCGCTTTAATGGGCGAACAGCCCAACCCTTGGG
subtilis_23S_7	ACTGACTACAGCCCCAGGATGCGATGAGCCGACATCGAGGTGCCAAACCT
subtilis_23S_8	CCCCGTCGATGTGGACTCTTGGGGGAGATAAGCCTGTTATCCCCGGGGTA
subtilis_23S_9	GCTTTTATCCGTTGAGCGATGGCCCTTCCATGCGGAACCACCGGATCACT
subtilis_23S_10	AAGCCCGACTTTCGTCCCTGCTCGACTTGTAGGTCTCGCAGTCAAGCTCC
subtilis_23S_11	CTTGTGCCTTTACACTCTGCGAATGATTTCCAACCATTCTGAGGGAACCT
subtilis_23S_12	TTGGGCGCCTCCGTTACCTTTTAGGAGGCGACCGCCCCAGTCAAACTGCC
subtilis_23S_13	CACCTGACACTGTCTCCCCGCCCGATAAGGGCGGCGGGTTAGAAGGTCAA
subtilis_23S_14	TACAGCCAGGGTAGTATCCCACCGATGCCTCCACCGAAGCTGGCGCTCCG
subtilis_23S_15	GTTTCCAAGGCTCCTACCTATCCTGTACAAGCTGTACCAACATTCAATAT
subtilis_23S_16	CAGGCTGCAGTAAAGCTCCACGGGGTCTTTCCGTCCTGTCGCGGGTAACC
subtilis_23S_17	TGCATCTTCACAGGTACTATAATTTCACCGAGTCTCTCGTTGAGACAGTG
subtilis_23S_18	CCCAGATCGTTGCGCCTTTCGTGCGGGTCGGAACTTACCCGACAAGGAAT
subtilis_23S_19	TTCGCTACCTTAGGACCGTTATAGTTACGGCCGCCGTTTACTGGGGCTTC
subtilis_23S_20	AATTCGCACCTTCGCTTACGCTAAGCGCTCCTCTTAACCTTCCAGCACCG
subtilis_23S_21	GGCAGGCGTCAGCCCCTATACTTCGCCTTACGGCTTCGCAGAGACCTGTG
subtilis_23S_22	TTTTTGCTAAACAGTCGCCTGGGCCTATTCACTGCGGCTCTCTCGGGCTT
subtilis_23S_23	GCACCCTAACAGAGCACCCCTTCTCCCGAAGTTACGGGGTCATTTTGCCG
subtilis_23S_24	AGTTCCTTAACGAGAGTTCTCTCGATCACCTTAGGATTCTCTCCTCGCCT
subtilis_23S_25	ACCTGTGTCGGTTTGCGGTACGGGCACCTCTCACCTCGCTAGAGGCTTTT
subtilis_23S_26	CTTGGCAGTGTGGAATCAGGAACTTCGCTACTATATTTCGCTCGCCATCA
subtilis_23S_27	CAGCTCAGCCTTATGGGAAACGGATTTGCCTATTTCCCAGCCTAACTGCT
subtilis_23S_28	TGGACGCGGATATCCAATACCGCGCTTACCCTATCCTCCTGCGTCCCCCC
subtilis_23S_29	ATTGCTCAAATGGTGAGGAGGTGGTACAGGAATATCAACCTGTTGTCCAT
subtilis_23S_30	CGCCTACGCCTTTCGGCCTCGGCTTAGGTCCCGACTAACCCTGAGCGGAC
subtilis_23S_31	GAGCCTTCCTCAGGAAACCTTAGGCATTCGGTGGAGGGGATTCTCACCCC
subtilis_23S_32	TCTTTCGCTACTCATACCGGCATTCTCACTTCTAAGCGCTCCACCAGTCC
subtilis_23S_33	TTCCGGTCTGGCTTCACAGCCCTTAGAACGCTCTCCTACCACTGTTCGAA
subtilis_23S_34	GAACAGTCCGCAGCTTCGGTGATACGTTTAGCCCCGGTACATTTTCGGCG
subtilis_23S_35	CAGAGTCACTCGACCAGTGAGCTATTACGCACTCTTTAAATGGTGGCTGC
subtilis_23S_36	TTCTAAGCCAACATCCTGGTTGTCTAAGCAACTCCACATCCTTTTCCACT
subtilis_23S_37	TAACGTATACTTTGGGACCTTAGCTGGCGGTCTGGGCTGTTTCCCTTTCG
subtilis_23S_38	ACTACGGATCTTATCACTCGCAGTCTGACTCCCAAGGATAAGTCATTGGC
subtilis_23S_39	ATTCGGAGTTTGACTGAATTCGGTAACCCGGTAGGGGCCCCTAGTCCAAT
subtilis_23S_40	CAGTGCTCTACCTCCAAGACTCTTACCTTGAGGCTAGCCCTAAAGCTATT
subtilis_23S_41	TCGGAGAGAACCAGCTATCTCCAGGTTCGATTGGCATTTCACCCCTACCC
subtilis_23S_42	ACACCTCATCCCCGCACTTTTCAACGTGCGTGGGTTCGGGCCTCCATTCA
subtilis_23S_43	GTGTTACCTGAACTTCACCCTGGACATGGGTAGATCACCTGGTTTCGGGT
subtilis_23S_44	CTACGACCACGTACTCATGCGCCCTATTCAGACTCGCTTTCGCTGCGGCT
subtilis_23S_45	CCGCATCTTCTGCTTAACCTTGCACGGGATCGTAACTCGCCGGTTCATTC
subtilis_23S_46	TACAAAAGGCACGCCATCACCCGTTAACGGGCTCTGACTACTTGTAGGCA
subtilis_23S_47	CACGGTTTCAGGATCTCTTTCACTCCCCTTCCGGGGTGCTTTTCACCTTT
subtilis_23S_48	CCCTCACGGTACTGGTTCACTATCGGTCACTAGGGAGTATTTAGCCTTGG
subtilis_23S_49	GAGATGGTCCTCCCGGATTCCGACGGAATTTCACGTGTTCCGCCGTACTC
subtilis_23S_50	AGGATCCACTCAGGAGAGAACGAAGTTTTGACTACAGGGCTGTTACCTCC
subtilis_23S_51	TATGGCGGGCCTTTCCAGACCTCTTCATCTACCTCGTTCCTTTGTAACTC
subtilis_23S_52	CGTACAGAGTGTCCTACAACCCCAAGAGGCAAGCCTCTTGGTTTGGGCTA
subtilis_23S_53	ATCCCGTTTCGCTCGCCGCTACTCAGGGAATCGCATTTGCTTTCTCTTCC
subtilis_23S_54	TCCGGGTACTTAGATGTTTCAGTTCCCCGGGTCTGCCTTCTCATATCCTA
subtilis_23S_55	TGAATTCAGATATGGATACCACTCCATTACGAGTGGTGGGTTTCCCCATT
subtilis_23S_56	CGGAAATCTCCGGATCAAAGCTTGCTTACAGCTCCCCGAAGCATATCGGT
subtilis_23S_57	GTTCGTCCCGTCCTTCATCGGCTCCTAGTGCCAAGGCATCCACCGTGCGCCCTTTCTAACTTAACCG
subtilis_5S_1	TACCATCGGCGCTGAAGAGCTTAACTTCCGTGTTCGGTATGGGAACGGGT
coli_5S_2	CGGCGCTACGGCGTTTCACTTCTGAGTTCGGCATGGGGTCAGGTGGGACC
coli_16S_0	TAAGGAGGTGATCCAACCGCAGGTTCCCCTACGGTTACCTTGTTACGACTTCACCCCAGTCATGAATCACA
coli_16S_1	AAGTGGTAAGCGCCCTCCCGAAGGTTAAGCTACCTACTTCTTTTGCAACC
coli_16S_2	CACTCCCATGGTGTGACGGGCGGTGTGTACAAGGCCCGGGAACGTATTCA
coli_16S_3	CCGTGGCATTCTGATCCACGATTACTAGCGATTCCGACTTCATGGAGTCG
coli_16S_4	AGTTGCAGACTCCAATCCGGACTACGACGCACTTTATGAGGTCCGCTTGC
coli_16S_5	TCTCGCGAGGTCGCTTCTCTTTGTATGCGCCATTGTAGCACGTGTGTAGC
coli_16S_6	CCTGGTCGTAAGGGCCATGATGACTTGACGTCATCCCCACCTTCCTCCAG
coli_16S_7	TTTATCACTGGCAGTCTCCTTTGAGTTCCCGGCCGGACCGCTGGCAACAA
coli_16S_8	AAGATAAGGGTTGCGCTCGTTGCGGGACTTAACCCAACATTTCACAACAC
coli_16S_9	GAGCTGACGACAGCCATGCAGCACCTGTCTCACAGTTCCCGAAGGCACCA
coli_16S_10	ATCCATCTCTGGAAAGTTCTGTGGATGTCAAGACCAGGTAAGGTTCTTCG
coli_16S_11	CGTTGCATCGAATTAAACCACATGCTCCACCGCTTGTGCGGGCCCCCGTC
coli_16S_12	AATTCATTTGAGTTTTAACCTTGCGGCCGTACTCCCCAGGCGGTCGACTT
coli_16S_13	AACGCGTTAGCTCCGGAAGCCACGCCTCAAGGGCACAACCTCCAAGTCGA
coli_16S_14	CATCGTTTACGGCGTGGACTACCAGGGTATCTAATCCTGTTTGCTCCCCA
coli_16S_15	CGCTTTCGCACCTGAGCGTCAGTCTTCGTCCAGGGGGCCGCCTTCGCCAC
coli_16S_16	CGGTATTCCTCCAGATCTCTACGCATTTCACCGCTACACCTGGAATTCTA
coli_16S_17	CCCCCCTCTACGAGACTCAAGCTTGCCAGTATCAGATGCAGTTCCCAGGT
coli_16S_18	TGAGCCCGGGGATTTCACATCTGACTTAACAAACCGCCTGCGTGCGCTTT
coli_16S_19	ACGCCCAGTAATTCCGATTAACGCTTGCACCCTCCGTATTACCGCGGCTG
coli_16S_20	CTGGCACGGAGTTAGCCGGTGCTTCTTCTGCGGGTAACGTCAATGAGCAA
coli_16S_21	AGGTATTAACTTTACTCCCTTCCTCCCCGCTGAAAGTACTTTACAACCCG
coli_16S_22	AAGGCCTTCTTCATACACGCGGCATGGCTGCATCAGGCTTGCGCCCATTG
coli_16S_23	TGCAATATTCCCCACTGCTGCCTCCCGTAGGAGTCTGGACCGTGTCTCAG
coli_16S_24	TTCCAGTGTGGCTGGTCATCCTCTCAGACCAGCTAGGGATCGTCGCCTAG
coli_16S_25	GTGAGCCGTTACCCCACCTACTAGCTAATCCCATCTGGGCACATCCGATG
coli_16S_26	GCAAGAGGCCCGAAGGTCCCCCTCTTTGGTCTTGCGACGTTATGCGGTAT
coli_16S_27	TAGCTACCGTTTCCAGTAGTTATCCCCCTCCATCAGGCAGTTTCCCAGAC
coli_16S_28	ATTACTCACCCGTCCGCCACTCGTCAGCAAAGAAGCAAGCTTCTTCCTGT
coli_16S_29	TACCGTTCGACTTGCATGTGTTAGGCCTGCCGCCAGCGTTCAATCTGAGCCATGATCAAACTCTTCAATTT
coli_23S_0	AAGGTTAAGCCTCACGGTTCATTAGTACCGGTTAGCTCAACGCATCGCTGCG
coli_23S_1	CTTACACACCCGGCCTATCAACGTCGTCGTCTTCAACGTTCCTTCAGGAC
coli_23S_2	TCTCAAGGAGTCAGGGAGAACTCATCTCGGGGCAAGTTTCGTGCTTAGAT
coli_23S_3	GCTTTCAGCACTTATCTCTTCCGCATTTAGCTACCGGGCAGTGCCATTGG
coli_23S_4	CATGACAACCCGAACACCAGTGATGCGTCCACTCCGGTCCTCTCGTACTA
coli_23S_5	GGAGCAGCCCCCCTCAGTTCTCCAGCGCCCACGGCAGATAGGGACCGAAC
coli_23S_6	TGTCTCACGACGTTCTAAACCCAGCTCGCGTACCACTTTAAATGGCGAAC
coli_23S_7	AGCCATACCCTTGGGACCTACTTCAGCCCCAGGATGTGATGAGCCGACAT
coli_23S_8	CGAGGTGCCAAACACCGCCGTCGATATGAACTCTTGGGCGGTATCAGCCT
coli_23S_9	GTTATCCCCGGAGTACCTTTTATCCGTTGAGCGATGGCCCTTCCATTCAG
coli_23S_10	AACCACCGGATCACTATGACCTGCTTTCGCACCTGCTCGCGCCGTCACGC
coli_23S_11	TCGCAGTCAAGCTGGCTTATGCCATTGCACTAACCTCCTGATGTCCGACC
coli_23S_12	AGGATTAGCCAACCTTCGTGCTCCTCCGTTACTCTTTAGGAGGAGACCGC
coli_23S_13	CCCAGTCAAACTACCCACCAGACACTGTCCGCAACCCGGATTACGGGTCA
coli_23S_14	ACGTTAGAACATCAAACATTAAAGGGTGGTATTTCAAGGTCGGCTCCATG
coli_23S_15	CAGACTGGCGTCCACACTTCAAAGCCTCCCACCTATCCTACACATCAAGG
coli_23S_16	CTCAATGTTCAGTGTCAAGCTATAGTAAAGGTTCACGGGGTCTTTCCGTC
coli_23S_17	TTGCCGCGGGTACACTGCATCTTCACAGCGAGTTCAATTTCACTGAGTCT
coli_23S_18	CGGGTGGAGACAGCCTGGCCATCATTACGCCATTCGTGCAGGTCGGAACT
coli_23S_19	TACCCGACAAGGAATTTCGCTACCTTAGGACCGTTATAGTTACGGCCGCC
coli_23S_20	GTTTACCGGGGCTTCGATCAAGAGCTTCGCTTGCGCTAACCCCATCAATT
coli_23S_21	AACCTTCCGGCACCGGGCAGGCGTCACACCGTATACGTCCACTTTCGTGT
coli_23S_22	TTGCACAGTGCTGTGTTTTTAATAAACAGTTGCAGCCAGCTGGTATCTTC
coli_23S_23	GACTGATTTCAGCTCCACGAGCAAGTCGCTTCACCTACATATCAGCGTGC
coli_23S_24	CTTCTCCCGAAGTTACGGCACCATTTTGCCTAGTTCCTTCACCCGAGTTC
coli_23S_25	TCTCAAGCGCCTTGGTATTCTCTACCTGACCACCTGTGTCGGTTTGGGGT
coli_23S_26	ACGATTTGATGTTACCTGATGCTTAGAGGCTTTTCCTGGAAGCAGGGCAT
coli_23S_27	TTGTTGCTTCAGCACCGTAGTGCCTCGTCATCACGCCTCAGCCTTGATTT
coli_23S_28	TCCGGATTTGCCTGGAAAACCAGCCTACACGCTTAAACCGGGACAACCGT
coli_23S_29	CGCCCGGCCAACATAGCCTTCTCCGTCCCCCCTTCGCAGTAACACCAAGT
coli_23S_30	ACAGGAATATTAACCTGTTTCCCATCGACTACGCCTTTCGGCCTCGCCTT
coli_23S_31	AGGGGTCGACTCACCCTGCCCCGATTAACGTTGGACAGGAACCCTTGGTC
coli_23S_32	TTCCGGCGAGCGGGCTTTTCACCCGCTTTATCGTTACTTATGTCAGCATT
coli_23S_33	CGCACTTCTGATACCTCCAGCATACCTCACAGTACACCTTCACAGGCTTA
coli_23S_34	CAGAACGCTCCCCTACCCAACAACGCATAAGCGTCGCTGCCGCAGCTTCG
coli_23S_35	GTGCATGGTTTAGCCCCGTTACATCTTCCGCGCAGGCCGACTCGACCAGT
coli_23S_36	GAGCTATTACGCTTTCTTTAAATGATGGCTGCTTCTAAGCCAACATCCTG
coli_23S_37	GCTGTCTGGGCCTTCCCACATCGTTTCCCACTTAACCATGACTTTGGGAC
coli_23S_38	CTTAGCTGGCGGTCTGGGTTGTTTCCCTCTTCACGACGGACGTTAGCACC
coli_23S_39	CGCCGTGTGTCTCCCGTGATAACATTCTCCGGTATTCGCAGTTTGCATCG
coli_23S_40	GGTTGGTAAGTCGGGATGACCCCCTTGCCGAAACAGTGCTCTACCCCCGG
coli_23S_41	AGATGAGTTCACGAGGCGCTACCTAAATAGCTTTCGGGGAGAACCAGCTA
coli_23S_42	TCTCCCGGTTTGATTGGCCTTTCACCCCCAGCCACAAGTCATCCGCTAAT
coli_23S_43	TTTTCAACATTAGTCGGTTCGGTCCTCCAGTTAGTGTTACCCAACCTTCA
coli_23S_44	ACCTGCCCATGGCTAGATCACCGGGTTTCGGGTCTATACCCTGCAACTTA
coli_23S_45	ACGCCCAGTTAAGACTCGGTTTCCCTTCGGCTCCCCTATTCGGTTAACCT
coli_23S_46	TGCTACAGAATATAAGTCGCTGACCCATTATACAAAAGGTACGCAGTCAC
coli_23S_47	ACGCCTAAGCATGCTCCCACTGCTTGTACGTACACGGTTTCAGGTTCTTT
coli_23S_48	TTCACTCCCCTCGCCGGGGTTCTTTTCGCCTTTCCCTCACGGTACTGGTT
coli_23S_49	CACTATCGGTCAGTCAGGAGTATTTAGCCTTGGAGGATGGTCCCCCCATA
coli_23S_50	TTCAGACAGGATACCACGTGTCCCGCCCTACTCATCGAGCTCACAGCATG
coli_23S_51	TGCATTTTTGTGTACGGGGCTGTCACCCTGTATCGCGCGCCTTTCCAGAC
coli_23S_52	GCTTCCACTAACACACACACTGATTCAGGCTCTGGGCTCCTCCCCGTTCG
coli_23S_53	CTCGCCGCTACTGGGGGAATCTCGGTTGATTTCTTTTCCTCGGGGTACTT
coli_23S_54	AGATGTTTCAGTTCCCCCGGTTCGCCTCATTAACCTATGGATTCAGTTAA
coli_23S_55	TGATAGTGTGTCGAAACACACTGGGTTTCCCCATTCGGAAATCGCCGGTT
coli_23S_56	ATAACGGTTCATATCACCTTACCGACGCTTATCGCAGATTAGCACGTCCT
coli_23S_57	TCATCGCCTCTGACTGCCAGGGCATCCACCGTGTACGCTTAGTCGCTTAACC

### Sheet: Table S5 - BW4 (E. coli)
Table S5. Marker genes for all the clusters and samples analyzed in the E. coli MG1655 in BW4
p_val	avg_log2FC	pct.1	pct.2	p_val_adj	cluster	gene	sample
2.37e-21	-0.639024	0.066	0.356	2.47e-18	1	gatY	Cefazolin
1.12e-19	-0.645108	0.149	0.477	1.16e-16	1	gatZ	Cefazolin
1.61e-16	-0.524386	0.092	0.35	1.68e-13	1	glpT	Cefazolin
2.76e-15	-0.40015	0.029	0.225	2.88e-12	1	aspA	Cefazolin
1.39e-14	-0.514466	0.034	0.225	1.45e-11	1	nanA	Cefazolin
9.34e-14	-0.355022	0.043	0.234	9.74e-11	1	glpQ	Cefazolin
4.13e-13	-0.573566	0.149	0.395	4.31e-10	1	glpK	Cefazolin
5.31e-12	-0.435589	0.066	0.255	5.54e-09	1	groL	Cefazolin
2.84e-11	-0.355873	0.069	0.25	2.96e-08	1	glpF	Cefazolin
4.33e-11	-0.37941	0.032	0.183	4.52e-08	1	raiA	Cefazolin
1.05e-10	-0.229417	0.054	0.222	1.09e-07	1	gatA	Cefazolin
1.17e-10	-0.205052	0.029	0.173	1.22e-07	1	clpA	Cefazolin
1.92e-10	-0.220867	0.003	0.116	2e-07	1	ompW	Cefazolin
1.34e-09	-0.443283	0.057	0.209	1.4e-06	1	adhE	Cefazolin
2.14e-09	-0.293293	0.014	0.128	2.23e-06	1	aldA	Cefazolin
2.42e-09	-0.254169	0.037	0.173	2.53e-06	1	manX	Cefazolin
5.93e-09	-0.288059	0.02	0.135	6.18e-06	1	manY	Cefazolin
6.29e-09	-0.28134	0.034	0.161	6.56e-06	1	dctA	Cefazolin
1.28e-08	-0.16471	0.014	0.12	1.33e-05	1	fabB	Cefazolin
1.51e-08	-0.188456	0.043	0.173	1.58e-05	1	pck	Cefazolin
2.24e-08	-0.144344	0.014	0.117	2.34e-05	1	motB	Cefazolin
2.66e-08	-0.266247	0.04	0.165	2.78e-05	1	uspA	Cefazolin
2.77e-08	-0.136859	0.046	0.177	2.89e-05	1	nagE	Cefazolin
3.39e-08	-0.157807	0.034	0.154	3.54e-05	1	frdA	Cefazolin
7.09e-08	-0.228052	0.037	0.154	7.4e-05	1	gatB	Cefazolin
8.3e-08	-0.188567	0.037	0.154	8.66e-05	1	flgD	Cefazolin
1.22e-07	-0.151418	0.066	0.201	0.00012684	1	acnB	Cefazolin
1.73e-07	-0.142444	0.1	0.257	0.00018055	1	ssrA	Cefazolin
3.79e-07	-0.180394	0.023	0.119	0.00039543	1	flgB	Cefazolin
5.69e-07	-0.120191	0.029	0.128	0.00059302	1	glpA	Cefazolin
7.11e-07	-0.112739	0.037	0.143	0.00074143	1	bamA	Cefazolin
8.04e-07	-0.241545	0.08	0.212	0.00083857	1	nanT	Cefazolin
9.19e-07	-0.157567	0.057	0.175	0.00095873	1	rnpB	Cefazolin
2.19e-06	-0.208368	0.023	0.109	0.00228484	1	btsT	Cefazolin
2.52e-06	-0.290908	0.077	0.196	0.0026293	1	dnaK	Cefazolin
2.86e-06	-0.237688	0.023	0.108	0.00298035	1	lamB	Cefazolin
1.43e-05	-0.358741	0.258	0.419	0.0148956	1	tnaA	Cefazolin
4.92e-05	-0.102873	0.04	0.122	0.0513371	1	fabG	Cefazolin
6.56e-05	0.102697	0.043	0.127	0.0683911	1	ptsI	Cefazolin
7.62e-05	-0.179236	0.06	0.151	0.0794396	1	sdhA	Cefazolin
0.00014787	0.260714	0.1	0.215	0.154228	1	pnp	Cefazolin
0.00027548	0.210607	0.066	0.156	0.287325	1	rpmI	Cefazolin
0.00033276	-0.109395	0.037	0.104	0.347064	1	treC	Cefazolin
0.00041128	-0.122136	0.066	0.146	0.42896	1	pgk	Cefazolin
0.00057137	0.121629	0.126	0.239	0.595941	1	rpsM	Cefazolin
0.00064517	0.580944	0.507	0.546	0.672909	1	tufA	Cefazolin
0.00108879	0.147377	0.287	0.48	1	1	ompA	Cefazolin
0.00109768	0.732736	0.415	0.425	1	1	fusA	Cefazolin
0.00389143	0.115355	0.095	0.175	1	1	rpsN	Cefazolin
0.00401648	0.138674	0.08	0.154	1	1	atpB	Cefazolin
0.00505472	0.211432	0.1	0.185	1	1	lpd	Cefazolin
0.0055731	0.153066	0.232	0.376	1	1	rpsA	Cefazolin
0.00569922	0.222324	0.172	0.284	1	1	rpsK	Cefazolin
0.00989417	0.266664	0.158	0.26	1	1	rplJ	Cefazolin
0.0104144	0.172737	0.135	0.225	1	1	rpsH	Cefazolin
0.0108785	0.246707	0.106	0.183	1	1	atpD	Cefazolin
0.011189	0.222653	0.138	0.23	1	1	rplF	Cefazolin
0.0116716	0.120743	0.143	0.234	1	1	rplX	Cefazolin
0.0118845	0.140339	0.069	0.128	1	1	atpF	Cefazolin
0.0126003	0.238231	0.132	0.222	1	1	rplN	Cefazolin
0.0136045	0.184011	0.066	0.124	1	1	alaS	Cefazolin
0.0154671	0.60621	0.444	0.502	1	1	tufB	Cefazolin
0.0265774	0.199094	0.072	0.125	1	1	gnd	Cefazolin
0.0274948	0.164808	0.054	0.1	1	1	ileS	Cefazolin
0.0369192	0.288314	0.189	0.289	1	1	rplO	Cefazolin
0.0381846	0.123574	0.063	0.109	1	1	rimM	Cefazolin
0.042779	0.179518	0.163	0.244	1	1	ompC	Cefazolin
0.0447097	0.236207	0.198	0.297	1	1	rplE	Cefazolin
0.0526729	0.222252	0.086	0.138	1	1	rplL	Cefazolin
0.0563961	0.144852	0.066	0.109	1	1	rpsJ	Cefazolin
0.0796507	0.251539	0.12	0.18	1	1	trmD	Cefazolin
0.0831229	0.227343	0.158	0.231	1	1	rplP	Cefazolin
0.101789	0.377155	0.158	0.23	1	1	atpA	Cefazolin
0.103825	0.331996	0.189	0.273	1	1	rpoB	Cefazolin
0.124914	0.2501	0.08	0.12	1	1	fabF	Cefazolin
0.138425	0.561147	0.378	0.437	1	1	secY	Cefazolin
0.163669	0.189641	0.074	0.109	1	1	infC	Cefazolin
0.163693	0.176574	0.095	0.133	1	1	cyoA	Cefazolin
0.178043	0.414113	0.232	0.332	1	1	rpoA	Cefazolin
0.188632	0.168281	0.069	0.1	1	1	rplK	Cefazolin
0.196766	0.357722	0.183	0.254	1	1	rpoC	Cefazolin
0.205675	0.42444	0.238	0.337	1	1	rpsD	Cefazolin
0.247909	0.253546	0.14	0.189	1	1	rplB	Cefazolin
0.249948	0.345407	0.218	0.297	1	1	rpsE	Cefazolin
0.271672	0.131403	0.083	0.111	1	1	sucB	Cefazolin
0.28617	0.336516	0.1	0.087	1	1	rpsS	Cefazolin
0.459336	0.398327	0.221	0.283	1	1	cyoB	Cefazolin
0.471971	0.295547	0.146	0.185	1	1	rplR	Cefazolin
0.534608	0.34063	0.123	0.122	1	1	rplV	Cefazolin
0.750735	0.462901	0.138	0.164	1	1	aceE	Cefazolin
0.768149	0.528166	0.203	0.23	1	1	rplD	Cefazolin
0.877602	0.358583	0.12	0.138	1	1	rpsG	Cefazolin
0.906508	0.379808	0.183	0.207	1	1	rpsC	Cefazolin
0.975936	0.421646	0.192	0.223	1	1	rplC	Cefazolin
0.987304	0.289451	0.103	0.111	1	1	sdaC	Cefazolin
2.37e-21	-0.639024	0.066	0.356	2.47e-18	1	gatY	Cefazolin
1.12e-19	-0.645108	0.149	0.477	1.16e-16	1	gatZ	Cefazolin
1.61e-16	-0.524386	0.092	0.35	1.68e-13	1	glpT	Cefazolin
2.76e-15	-0.40015	0.029	0.225	2.88e-12	1	aspA	Cefazolin
1.39e-14	-0.514466	0.034	0.225	1.45e-11	1	nanA	Cefazolin
9.34e-14	-0.355022	0.043	0.234	9.74e-11	1	glpQ	Cefazolin
4.13e-13	-0.573566	0.149	0.395	4.31e-10	1	glpK	Cefazolin
5.31e-12	-0.435589	0.066	0.255	5.54e-09	1	groL	Cefazolin
2.84e-11	-0.355873	0.069	0.25	2.96e-08	1	glpF	Cefazolin
4.33e-11	-0.37941	0.032	0.183	4.52e-08	1	raiA	Cefazolin
1.05e-10	-0.229417	0.054	0.222	1.09e-07	1	gatA	Cefazolin
1.17e-10	-0.205052	0.029	0.173	1.22e-07	1	clpA	Cefazolin
1.92e-10	-0.220867	0.003	0.116	2e-07	1	ompW	Cefazolin
1.34e-09	-0.443283	0.057	0.209	1.4e-06	1	adhE	Cefazolin
2.14e-09	-0.293293	0.014	0.128	2.23e-06	1	aldA	Cefazolin
2.42e-09	-0.254169	0.037	0.173	2.53e-06	1	manX	Cefazolin
5.93e-09	-0.288059	0.02	0.135	6.18e-06	1	manY	Cefazolin
6.29e-09	-0.28134	0.034	0.161	6.56e-06	1	dctA	Cefazolin
1.28e-08	-0.16471	0.014	0.12	1.33e-05	1	fabB	Cefazolin
1.51e-08	-0.188456	0.043	0.173	1.58e-05	1	pck	Cefazolin
2.24e-08	-0.144344	0.014	0.117	2.34e-05	1	motB	Cefazolin
2.66e-08	-0.266247	0.04	0.165	2.78e-05	1	uspA	Cefazolin
2.77e-08	-0.136859	0.046	0.177	2.89e-05	1	nagE	Cefazolin
3.39e-08	-0.157807	0.034	0.154	3.54e-05	1	frdA	Cefazolin
7.09e-08	-0.228052	0.037	0.154	7.4e-05	1	gatB	Cefazolin
8.3e-08	-0.188567	0.037	0.154	8.66e-05	1	flgD	Cefazolin
1.22e-07	-0.151418	0.066	0.201	0.00012684	1	acnB	Cefazolin
1.73e-07	-0.142444	0.1	0.257	0.00018055	1	ssrA	Cefazolin
3.79e-07	-0.180394	0.023	0.119	0.00039543	1	flgB	Cefazolin
5.69e-07	-0.120191	0.029	0.128	0.00059302	1	glpA	Cefazolin
7.11e-07	-0.112739	0.037	0.143	0.00074143	1	bamA	Cefazolin
8.04e-07	-0.241545	0.08	0.212	0.00083857	1	nanT	Cefazolin
9.19e-07	-0.157567	0.057	0.175	0.00095873	1	rnpB	Cefazolin
2.19e-06	-0.208368	0.023	0.109	0.00228484	1	btsT	Cefazolin
2.52e-06	-0.290908	0.077	0.196	0.0026293	1	dnaK	Cefazolin
2.86e-06	-0.237688	0.023	0.108	0.00298035	1	lamB	Cefazolin
1.43e-05	-0.358741	0.258	0.419	0.0148956	1	tnaA	Cefazolin
4.92e-05	-0.102873	0.04	0.122	0.0513371	1	fabG	Cefazolin
6.56e-05	0.102697	0.043	0.127	0.0683911	1	ptsI	Cefazolin
7.62e-05	-0.179236	0.06	0.151	0.0794396	1	sdhA	Cefazolin
0.00014787	0.260714	0.1	0.215	0.154228	1	pnp	Cefazolin
0.00027548	0.210607	0.066	0.156	0.287325	1	rpmI	Cefazolin
0.00033276	-0.109395	0.037	0.104	0.347064	1	treC	Cefazolin
0.00041128	-0.122136	0.066	0.146	0.42896	1	pgk	Cefazolin
0.00057137	0.121629	0.126	0.239	0.595941	1	rpsM	Cefazolin
0.00064517	0.580944	0.507	0.546	0.672909	1	tufA	Cefazolin
0.00108879	0.147377	0.287	0.48	1	1	ompA	Cefazolin
0.00109768	0.732736	0.415	0.425	1	1	fusA	Cefazolin
0.00389143	0.115355	0.095	0.175	1	1	rpsN	Cefazolin
0.00401648	0.138674	0.08	0.154	1	1	atpB	Cefazolin
0.00505472	0.211432	0.1	0.185	1	1	lpd	Cefazolin
0.0055731	0.153066	0.232	0.376	1	1	rpsA	Cefazolin
0.00569922	0.222324	0.172	0.284	1	1	rpsK	Cefazolin
0.00989417	0.266664	0.158	0.26	1	1	rplJ	Cefazolin
0.0104144	0.172737	0.135	0.225	1	1	rpsH	Cefazolin
0.0108785	0.246707	0.106	0.183	1	1	atpD	Cefazolin
0.011189	0.222653	0.138	0.23	1	1	rplF	Cefazolin
0.0116716	0.120743	0.143	0.234	1	1	rplX	Cefazolin
0.0118845	0.140339	0.069	0.128	1	1	atpF	Cefazolin
0.0126003	0.238231	0.132	0.222	1	1	rplN	Cefazolin
0.0136045	0.184011	0.066	0.124	1	1	alaS	Cefazolin
0.0154671	0.60621	0.444	0.502	1	1	tufB	Cefazolin
0.0265774	0.199094	0.072	0.125	1	1	gnd	Cefazolin
0.0274948	0.164808	0.054	0.1	1	1	ileS	Cefazolin
0.0369192	0.288314	0.189	0.289	1	1	rplO	Cefazolin
0.0381846	0.123574	0.063	0.109	1	1	rimM	Cefazolin
0.042779	0.179518	0.163	0.244	1	1	ompC	Cefazolin
0.0447097	0.236207	0.198	0.297	1	1	rplE	Cefazolin
0.0526729	0.222252	0.086	0.138	1	1	rplL	Cefazolin
0.0563961	0.144852	0.066	0.109	1	1	rpsJ	Cefazolin
0.0796507	0.251539	0.12	0.18	1	1	trmD	Cefazolin
0.0831229	0.227343	0.158	0.231	1	1	rplP	Cefazolin
0.101789	0.377155	0.158	0.23	1	1	atpA	Cefazolin
0.103825	0.331996	0.189	0.273	1	1	rpoB	Cefazolin
0.124914	0.2501	0.08	0.12	1	1	fabF	Cefazolin
0.138425	0.561147	0.378	0.437	1	1	secY	Cefazolin
0.163669	0.189641	0.074	0.109	1	1	infC	Cefazolin
0.163693	0.176574	0.095	0.133	1	1	cyoA	Cefazolin
0.178043	0.414113	0.232	0.332	1	1	rpoA	Cefazolin
0.188632	0.168281	0.069	0.1	1	1	rplK	Cefazolin
0.196766	0.357722	0.183	0.254	1	1	rpoC	Cefazolin
0.205675	0.42444	0.238	0.337	1	1	rpsD	Cefazolin
0.247909	0.253546	0.14	0.189	1	1	rplB	Cefazolin
0.249948	0.345407	0.218	0.297	1	1	rpsE	Cefazolin
0.271672	0.131403	0.083	0.111	1	1	sucB	Cefazolin
0.28617	0.336516	0.1	0.087	1	1	rpsS	Cefazolin
0.459336	0.398327	0.221	0.283	1	1	cyoB	Cefazolin
0.471971	0.295547	0.146	0.185	1	1	rplR	Cefazolin
0.534608	0.34063	0.123	0.122	1	1	rplV	Cefazolin
0.750735	0.462901	0.138	0.164	1	1	aceE	Cefazolin
0.768149	0.528166	0.203	0.23	1	1	rplD	Cefazolin
0.877602	0.358583	0.12	0.138	1	1	rpsG	Cefazolin
0.906508	0.379808	0.183	0.207	1	1	rpsC	Cefazolin
0.975936	0.421646	0.192	0.223	1	1	rplC	Cefazolin
0.987304	0.289451	0.103	0.111	1	1	sdaC	Cefazolin
1.66e-67	1.82664	0.793	0.096	1.73e-64	4	adhE	Cefazolin
3.95e-54	0.679004	0.39	0.015	4.12e-51	4	fruA	Cefazolin
1.35e-47	1.20512	0.695	0.101	1.41e-44	4	pflB	Cefazolin
1.53e-38	1.03537	0.585	0.087	1.6e-35	4	raiA	Cefazolin
1.62e-38	0.420576	0.232	0.004	1.69e-35	4	fruB	Cefazolin
2.46e-37	0.980441	0.561	0.084	2.56e-34	4	manX	Cefazolin
3.85e-35	0.634829	0.378	0.033	4.01e-32	4	udp	Cefazolin
9.14e-34	0.944477	0.463	0.06	9.53e-31	4	manY	Cefazolin
1.02e-29	0.788723	0.512	0.085	1.06e-26	4	clpA	Cefazolin
1.15e-29	0.505663	0.305	0.025	1.2e-26	4	pfkA	Cefazolin
8.88e-27	0.53957	0.317	0.033	9.26e-24	4	dmsA	Cefazolin
3.66e-26	0.735981	0.488	0.087	3.82e-23	4	uspA	Cefazolin
4.01e-26	0.261383	0.207	0.01	4.19e-23	4	dhaK	Cefazolin
3.32e-25	0.600019	0.378	0.053	3.46e-22	4	manZ	Cefazolin
2.4e-24	0.431953	0.28	0.027	2.5e-21	4	deoD	Cefazolin
2.8e-24	0.315891	0.268	0.025	2.92e-21	4	gpmM	Cefazolin
6.14e-24	0.367406	0.207	0.012	6.41e-21	4	dhaM	Cefazolin
6.79e-23	0.264884	0.159	0.006	7.08e-20	4	tdcC	Cefazolin
2.15e-21	0.20271	0.134	0.003	2.24e-18	4	fruK	Cefazolin
3.2e-21	0.741786	0.573	0.147	3.34e-18	4	gapA	Cefazolin
1.52e-20	0.459407	0.268	0.031	1.59e-17	4	lpp	Cefazolin
1.27e-19	0.316556	0.22	0.02	1.33e-16	4	malP	Cefazolin
4.14e-19	0.301817	0.171	0.011	4.32e-16	4	feoB	Cefazolin
1.97e-18	0.221909	0.134	0.006	2.05e-15	4	wrbA	Cefazolin
6.11e-17	0.277179	0.244	0.033	6.37e-14	4	tpiA	Cefazolin
6.51e-17	0.475029	0.317	0.055	6.79e-14	4	lamB	Cefazolin
9.62e-17	0.466563	0.427	0.101	1e-13	4	cydA	Cefazolin
1.61e-16	0.260482	0.171	0.015	1.68e-13	4	malK	Cefazolin
1.64e-16	0.335631	0.256	0.037	1.71e-13	4	malE	Cefazolin
5.94e-16	0.183778	0.134	0.008	6.19e-13	4	nirB	Cefazolin
1.48e-15	0.183881	0.195	0.021	1.54e-12	4	rbsB	Cefazolin
2.39e-15	0.198733	0.11	0.004	2.49e-12	4	dcuC	Cefazolin
2.94e-15	0.390433	0.232	0.034	3.06e-12	4	glpC	Cefazolin
4.32e-15	0.196972	0.171	0.017	4.51e-12	4	ynfE	Cefazolin
5.29e-15	0.295189	0.134	0.009	5.52e-12	4	rbsD	Cefazolin
1.1e-14	0.266732	0.28	0.051	1.15e-11	4	dcuA	Cefazolin
1.53e-14	0.500049	0.451	0.127	1.6e-11	4	aspA	Cefazolin
3.08e-14	0.141952	0.134	0.01	3.22e-11	4	yjjI	Cefazolin
3.99e-14	0.235342	0.134	0.01	4.16e-11	4	edd	Cefazolin
1.26e-13	0.390151	0.329	0.074	1.31e-10	4	katG	Cefazolin
2.67e-13	0.27516	0.22	0.034	2.79e-10	4	deoB	Cefazolin
4.41e-13	0.156208	0.11	0.007	4.6e-10	4	ybhG	Cefazolin
4.7e-13	0.170232	0.11	0.007	4.9e-10	4	agp	Cefazolin
1.27e-12	0.263236	0.207	0.033	1.33e-09	4	frdB	Cefazolin
2.93e-12	0.170039	0.183	0.026	3.06e-09	4	focA	Cefazolin
4.23e-12	0.14042	0.11	0.008	4.41e-09	4	ynfF	Cefazolin
7.85e-12	0.480829	0.256	0.053	8.19e-09	4	glpB	Cefazolin
1.62e-11	0.295988	0.39	0.113	1.69e-08	4	fbaA	Cefazolin
3.24e-11	0.128982	0.11	0.009	3.38e-08	4	dmsB	Cefazolin
5.92e-11	0.311175	0.427	0.137	6.18e-08	4	gatA	Cefazolin
1.06e-10	0.223682	0.146	0.019	1.11e-07	4	malT	Cefazolin
1.3e-10	0.207349	0.11	0.01	1.36e-07	4	tdcE	Cefazolin
2.95e-10	0.144854	0.159	0.024	3.08e-07	4	crr	Cefazolin
3.75e-10	0.288953	0.524	0.187	3.91e-07	4	ompC	Cefazolin
7.75e-10	0.152255	0.11	0.011	8.08e-07	4	yhbT	Cefazolin
9.7e-10	0.260611	0.146	0.021	1.01e-06	4	malF	Cefazolin
9.75e-10	0.121822	0.122	0.015	1.02e-06	4	rbsC	Cefazolin
1.13e-09	0.503127	0.341	0.107	1.17e-06	4	pck	Cefazolin
1.57e-09	0.325372	0.207	0.045	1.64e-06	4	ptsG	Cefazolin
3.76e-09	0.112023	0.11	0.012	3.92e-06	4	grcA	Cefazolin
9.84e-09	0.101993	0.11	0.013	1.03e-05	4	deoA	Cefazolin
1.03e-08	0.147127	0.122	0.017	1.07e-05	4	pgi	Cefazolin
1.46e-08	0.223206	0.244	0.063	1.52e-05	4	btsT	Cefazolin
1.49e-08	0.305202	0.268	0.074	1.55e-05	4	clpB	Cefazolin
4.12e-08	0.202476	0.268	0.081	4.3e-05	4	ptsI	Cefazolin
4.45e-08	0.21216	0.171	0.036	4.64e-05	4	pykA	Cefazolin
4.55e-08	0.43834	0.671	0.33	4.74e-05	4	gatZ	Cefazolin
5.53e-08	0.188292	0.183	0.042	5.77e-05	4	hflX	Cefazolin
8.23e-08	0.310792	0.305	0.1	8.59e-05	4	pgk	Cefazolin
1.65e-07	0.377851	0.512	0.228	0.00017164	4	gatY	Cefazolin
2.76e-07	0.125042	0.11	0.017	0.00028794	4	glgC	Cefazolin
3.08e-07	0.187221	0.122	0.021	0.00032161	4	tpx	Cefazolin
1.25e-06	0.162113	0.122	0.024	0.00129944	4	crp	Cefazolin
1.37e-06	0.182053	0.159	0.038	0.00142592	4	tap	Cefazolin
3.42e-06	0.211935	0.268	0.097	0.00357048	4	frdA	Cefazolin
4.45e-06	0.166822	0.134	0.03	0.00464598	4	glgA	Cefazolin
5.11e-06	0.11069	0.122	0.026	0.00532506	4	ptsH	Cefazolin
8.56e-06	0.261216	0.232	0.081	0.00892354	4	cydB	Cefazolin
1.13e-05	0.115484	0.171	0.049	0.0118047	4	tar	Cefazolin
1.25e-05	0.307346	0.159	0.045	0.0130084	4	ansB	Cefazolin
1.28e-05	0.133788	0.232	0.08	0.0133487	4	glpA	Cefazolin
1.53e-05	0.173557	0.207	0.069	0.0159373	4	aceF	Cefazolin
1.53e-05	0.112835	0.122	0.028	0.015942	4	glgB	Cefazolin
1.74e-05	0.131428	0.11	0.024	0.0181391	4	dld	Cefazolin
2.62e-05	0.211209	0.159	0.046	0.0272971	4	srlE	Cefazolin
3.02e-05	0.182583	0.183	0.06	0.0314561	4	ackA	Cefazolin
6.66e-05	0.145746	0.134	0.037	0.0694655	4	miaA	Cefazolin
7.71e-05	0.145081	0.146	0.043	0.0804209	4	tnaB	Cefazolin
0.00011686	0.103643	0.122	0.033	0.121881	4	gcvT	Cefazolin
0.00013216	0.198339	0.134	0.039	0.137841	4	tdh	Cefazolin
0.00017162	0.274402	0.341	0.169	0.178996	4	fdoG	Cefazolin
0.00019233	-0.581566	0.012	0.17	0.2006	4	nanA	Cefazolin
0.00035048	-0.590395	0.024	0.178	0.365547	4	nanT	Cefazolin
0.00064074	0.157064	0.159	0.06	0.668291	4	aspS	Cefazolin
0.00086992	0.471046	0.476	0.299	0.907331	4	fliC	Cefazolin
0.00129225	-0.678383	0.134	0.273	1	4	rplE	Cefazolin
0.00136819	-0.469416	0.049	0.182	1	4	rplR	Cefazolin
0.00312194	0.15203	0.28	0.152	1	4	ompF	Cefazolin
0.00339237	0.108198	0.159	0.066	1	4	kbl	Cefazolin
0.00386504	-0.750417	0.146	0.271	1	4	cyoB	Cefazolin
0.00649525	-0.318912	0.024	0.127	1	4	sdhA	Cefazolin
0.00933859	-0.679096	0.244	0.331	1	4	rpsA	Cefazolin
0.0184855	-0.30845	0.049	0.139	1	4	rpsG	Cefazolin
0.0195771	-0.555353	0.183	0.276	1	4	rpsE	Cefazolin
0.0253306	-0.274018	0.488	0.29	1	4	glpK	Cefazolin
0.0300923	-0.428451	0.049	0.126	1	4	cyoA	Cefazolin
0.0317634	0.162355	0.134	0.07	1	4	ompW	Cefazolin
0.0370547	0.241833	0.207	0.122	1	4	nagE	Cefazolin
0.0379006	-0.662315	0.39	0.418	1	4	secY	Cefazolin
0.0402925	-0.213755	0.037	0.107	1	4	flgG	Cefazolin
0.0421185	-0.295595	0.073	0.153	1	4	rpsN	Cefazolin
0.0426661	-0.334803	0.11	0.2	1	4	rpsH	Cefazolin
0.0473143	-0.521896	0.171	0.249	1	4	rpoB	Cefazolin
0.0595242	-0.3461	0.122	0.196	1	4	rplN	Cefazolin
0.0937684	-0.35003	0.049	0.102	1	4	sucC	Cefazolin
0.101882	-0.106657	0.134	0.078	1	4	atpG	Cefazolin
0.108364	-0.66465	0.427	0.421	1	4	fusA	Cefazolin
0.11319	-0.202568	0.207	0.129	1	4	icd	Cefazolin
0.113852	-0.244974	0.146	0.207	1	4	rplX	Cefazolin
0.118004	-0.213352	0.232	0.147	1	4	aceE	Cefazolin
0.124495	0.127938	0.183	0.122	1	4	atpB	Cefazolin
0.130401	-0.332326	0.061	0.112	1	4	sdaC	Cefazolin
0.131682	-0.568053	0.268	0.299	1	4	rpoA	Cefazolin
0.132057	-0.178621	0.061	0.112	1	4	rpmD	Cefazolin
0.135305	-0.146533	0.354	0.248	1	4	glpT	Cefazolin
0.171195	-0.186179	0.061	0.107	1	4	deaD	Cefazolin
0.176145	-0.463544	0.268	0.304	1	4	rpsD	Cefazolin
0.179594	-0.278855	0.061	0.102	1	4	pheT	Cefazolin
0.205035	-0.337655	0.159	0.202	1	4	rpsM	Cefazolin
0.205131	-0.103691	0.28	0.198	1	4	rplP	Cefazolin
0.223071	-0.517788	0.524	0.478	1	4	tufB	Cefazolin
0.236133	-0.128758	0.195	0.137	1	4	ftsH	Cefazolin
0.240327	-0.279469	0.122	0.161	1	4	infB	Cefazolin
0.246936	-0.19323	0.366	0.265	1	4	glpD	Cefazolin
0.250431	-0.313346	0.159	0.2	1	4	rplF	Cefazolin
0.256399	-0.230177	0.098	0.139	1	4	priB	Cefazolin
0.261177	-0.79559	0.39	0.358	1	4	tnaA	Cefazolin
0.263615	-0.194591	0.183	0.127	1	4	sucA	Cefazolin
0.306405	-0.379064	0.22	0.246	1	4	rpsK	Cefazolin
0.311892	-0.189747	0.073	0.108	1	4	bamA	Cefazolin
0.320735	-0.135713	0.073	0.106	1	4	alaS	Cefazolin
0.331916	-0.293348	0.122	0.153	1	4	flgE	Cefazolin
0.332529	-0.23464	0.207	0.151	1	4	atpD	Cefazolin
0.347922	-0.217857	0.073	0.103	1	4	sucB	Cefazolin
0.352881	-0.339388	0.232	0.255	1	4	rplO	Cefazolin
0.379244	-0.222835	0.256	0.199	1	4	atpA	Cefazolin
0.44837	-0.190642	0.159	0.119	1	4	rplV	Cefazolin
0.466371	-0.184726	0.159	0.12	1	4	rpmI	Cefazolin
0.475152	-0.284826	0.183	0.202	1	4	ssrA	Cefazolin
0.483292	-0.422172	0.207	0.212	1	4	rplC	Cefazolin
0.491486	-0.158567	0.11	0.129	1	4	tig	Cefazolin
0.511381	-0.123751	0.11	0.084	1	4	htpG	Cefazolin
0.527526	-0.17391	0.207	0.171	1	4	pnp	Cefazolin
0.53461	-0.152063	0.098	0.117	1	4	dctA	Cefazolin
0.590358	-0.423557	0.22	0.22	1	4	rplD	Cefazolin
0.638066	-0.123589	0.11	0.09	1	4	rpsS	Cefazolin
0.646859	-0.215387	0.146	0.12	1	4	treB	Cefazolin
0.690771	-0.283383	0.171	0.172	1	4	rplB	Cefazolin
0.707228	-0.159817	0.622	0.524	1	4	tufA	Cefazolin
0.708174	-0.173958	0.195	0.163	1	4	glpQ	Cefazolin
0.717319	-0.138834	0.122	0.104	1	4	fabF	Cefazolin
0.724216	-0.128635	0.098	0.108	1	4	atpF	Cefazolin
0.761536	-0.104742	0.171	0.147	1	4	rplA	Cefazolin
0.764193	-0.119754	0.207	0.184	1	4	rpsB	Cefazolin
0.828091	-0.14017	0.098	0.101	1	4	kgtP	Cefazolin
0.850204	-0.199355	0.159	0.158	1	4	trmD	Cefazolin
0.85764	-0.262975	0.159	0.139	1	4	mdh	Cefazolin
0.909316	-0.187566	0.122	0.119	1	4	rplL	Cefazolin
0.9229	-0.174735	0.159	0.154	1	4	lpd	Cefazolin
0.948515	-0.339798	0.256	0.22	1	4	rplJ	Cefazolin
1.77e-44	1.4376	0.653	0.224	1.85e-41	2	tnaA	Cefazolin
1.26e-22	1.16193	0.482	0.224	1.31e-19	2	glpK	Cefazolin
7.45e-18	0.4209	0.151	0.014	7.77e-15	2	tnaC	Cefazolin
2.4e-17	0.854491	0.331	0.12	2.5e-14	2	groL	Cefazolin
6.09e-16	-0.758834	0.232	0.502	6.35e-13	2	secY	Cefazolin
2.47e-11	-0.422325	0.064	0.248	2.57e-08	2	rplN	Cefazolin
4.33e-11	-0.416272	0.055	0.23	4.51e-08	2	pnp	Cefazolin
5.88e-11	-0.410854	0.09	0.286	6.13e-08	2	rplJ	Cefazolin
7.44e-11	0.538169	0.138	0.03	7.76e-08	2	ompT	Cefazolin
9.38e-11	-0.479978	0.151	0.365	9.79e-08	2	rpoA	Cefazolin
1.59e-10	-0.419202	0.068	0.242	1.66e-07	2	rpsB	Cefazolin
1.68e-10	0.765163	0.254	0.11	1.75e-07	2	nanA	Cefazolin
2.25e-10	-0.425316	0.116	0.318	2.34e-07	2	rplO	Cefazolin
2.94e-10	-0.429848	0.109	0.307	3.07e-07	2	rpsK	Cefazolin
4.34e-10	-0.404782	0.09	0.269	4.53e-07	2	rplC	Cefazolin
7.16e-10	-0.40294	0.135	0.331	7.47e-07	2	rpsE	Cefazolin
1.63e-09	0.490107	0.164	0.051	1.7e-06	2	aldA	Cefazolin
2.68e-09	-0.401094	0.132	0.322	2.79e-06	2	rplE	Cefazolin
5.45e-09	-0.29535	0.084	0.25	5.69e-06	2	rplF	Cefazolin
8.1e-09	-0.33243	0.087	0.251	8.45e-06	2	rpsM	Cefazolin
9.1e-09	0.418317	0.177	0.061	9.49e-06	2	sucC	Cefazolin
9.61e-09	-0.408709	0.17	0.363	1e-05	2	rpsD	Cefazolin
1.27e-08	0.630728	0.257	0.121	1.33e-05	2	nanT	Cefazolin
2.16e-08	-0.378336	0.09	0.25	2.26e-05	2	rpsC	Cefazolin
2.48e-08	0.603237	0.241	0.112	2.59e-05	2	dnaK	Cefazolin
2.72e-08	-0.191506	0.023	0.141	2.83e-05	2	deaD	Cefazolin
6.06e-08	-0.28796	0.055	0.189	6.32e-05	2	rpsN	Cefazolin
2.3e-07	-0.462087	0.293	0.483	0.0002403	2	fusA	Cefazolin
2.37e-07	-0.253639	0.1	0.25	0.00024767	2	rplX	Cefazolin
2.43e-07	0.313992	0.132	0.042	0.00025373	2	mglB	Cefazolin
2.54e-07	-0.282421	0.077	0.215	0.0002649	2	rplR	Cefazolin
4.23e-07	-0.397842	0.068	0.195	0.00044159	2	aceE	Cefazolin
5.75e-07	-0.16428	0.013	0.104	0.0005998	2	ompW	Cefazolin
6.8e-07	-0.135439	0.023	0.123	0.00070882	2	nlpI	Cefazolin
1.16e-06	-0.22826	0.029	0.129	0.00121273	2	infC	Cefazolin
1.36e-06	-0.253334	0.048	0.159	0.00141389	2	rpmI	Cefazolin
1.38e-06	-0.337451	0.141	0.29	0.00144063	2	rpoB	Cefazolin
1.5e-06	-0.249094	0.051	0.163	0.00156619	2	atpB	Cefazolin
2.69e-06	-0.215282	0.074	0.197	0.00280802	2	infB	Cefazolin
3.51e-06	-0.252907	0.039	0.138	0.00365682	2	fabF	Cefazolin
3.67e-06	0.557918	0.257	0.151	0.00382692	2	glpF	Cefazolin
4.21e-06	-0.205593	0.048	0.153	0.00438664	2	rplL	Cefazolin
4.3e-06	-0.187227	0.032	0.127	0.00448	2	ptsI	Cefazolin
4.48e-06	-0.244902	0.029	0.121	0.0046725	2	rpsS	Cefazolin
4.56e-06	-0.184122	0.029	0.121	0.00475536	2	rpsR	Cefazolin
5.63e-06	-0.215515	0.055	0.162	0.00586905	2	tig	Cefazolin
7e-06	-0.184962	0.042	0.139	0.00729904	2	rpmD	Cefazolin
7.86e-06	-0.139369	0.023	0.107	0.00819757	2	motB	Cefazolin
1e-05	-0.139411	0.032	0.123	0.0104573	2	cydB	Cefazolin
1.18e-05	-0.17271	0.032	0.121	0.0123077	2	glpA	Cefazolin
1.89e-05	-0.251529	0.122	0.244	0.0196674	2	rplP	Cefazolin
2.29e-05	-0.173929	0.109	0.231	0.0239283	2	rpsH	Cefazolin
2.42e-05	-0.274844	0.064	0.163	0.0252662	2	rpsG	Cefazolin
2.75e-05	-0.32175	0.141	0.269	0.0287	2	rpoC	Cefazolin
3.18e-05	-0.142317	0.032	0.115	0.0331258	2	flgK	Cefazolin
3.27e-05	-0.219511	0.058	0.153	0.0340633	2	rplV	Cefazolin
3.33e-05	0.276825	0.132	0.056	0.0347161	2	treC	Cefazolin
3.48e-05	-0.376879	0.138	0.259	0.0362843	2	rplD	Cefazolin
3.7e-05	-0.139569	0.032	0.113	0.0386403	2	rpmJ	Cefazolin
5.79e-05	-0.340966	0.424	0.582	0.0603871	2	tufA	Cefazolin
6.12e-05	-0.211254	0.029	0.104	0.063851	2	aceF	Cefazolin
8.81e-05	0.382426	0.125	0.056	0.0918923	2	btsT	Cefazolin
9e-05	-0.154015	0.035	0.113	0.0938752	2	rplK	Cefazolin
0.00010007	-0.138042	0.08	0.18	0.104376	2	thrS	Cefazolin
0.0001037	-0.118915	0.045	0.127	0.108157	2	flgG	Cefazolin
0.0001453	-0.210437	0.035	0.109	0.151545	2	rplM	Cefazolin
0.00016316	0.378564	0.177	0.097	0.170181	2	treB	Cefazolin
0.00017312	-0.180847	0.228	0.369	0.18056	2	rpsA	Cefazolin
0.00017657	-0.160133	0.068	0.157	0.184158	2	cydA	Cefazolin
0.00022436	-0.19386	0.093	0.189	0.234006	2	trmD	Cefazolin
0.00023142	-0.146507	0.113	0.216	0.241373	2	fdoG	Cefazolin
0.00024208	-0.234566	0.09	0.18	0.252489	2	pflB	Cefazolin
0.00026609	-0.127494	0.074	0.165	0.277528	2	priB	Cefazolin
0.00031491	-0.186311	0.106	0.203	0.328452	2	rplB	Cefazolin
0.00034554	-0.268925	0.093	0.183	0.360396	2	adhE	Cefazolin
0.00035362	0.290854	0.132	0.065	0.368828	2	htpG	Cefazolin
0.00062753	-0.177952	0.039	0.104	0.654516	2	ileS	Cefazolin
0.00084458	-0.198889	0.058	0.129	0.880897	2	gnd	Cefazolin
0.00201254	-0.189707	0.1	0.18	1	2	lpd	Cefazolin
0.00286869	0.317393	0.174	0.112	1	2	sucA	Cefazolin
0.00312414	-0.104961	0.051	0.112	1	2	rimM	Cefazolin
0.00413547	0.145558	0.113	0.061	1	2	maeB	Cefazolin
0.00732528	0.188648	0.138	0.083	1	2	sucB	Cefazolin
0.00870728	-0.224778	0.055	0.106	1	2	cyoC	Cefazolin
0.0095364	-0.220477	0.154	0.227	1	2	atpA	Cefazolin
0.00964197	-0.128313	0.058	0.11	1	2	rpsJ	Cefazolin
0.0109242	0.518866	0.289	0.242	1	2	glpT	Cefazolin
0.0149117	-0.248589	0.408	0.516	1	2	tufB	Cefazolin
0.035533	-0.120257	0.087	0.136	1	2	talB	Cefazolin
0.0396624	0.427058	0.145	0.106	1	2	sdhA	Cefazolin
0.0594334	0.121756	0.074	0.12	1	2	bamA	Cefazolin
0.0850156	0.134508	0.113	0.08	1	2	clpB	Cefazolin
0.102444	-0.12822	0.267	0.336	1	2	fliC	Cefazolin
0.102569	0.132015	0.068	0.104	1	2	fabG	Cefazolin
0.102679	0.213365	0.148	0.116	1	2	pck	Cefazolin
0.152389	0.373903	0.373	0.352	1	2	gatZ	Cefazolin
0.169217	0.300612	0.167	0.145	1	2	acnB	Cefazolin
0.174133	0.160983	0.154	0.127	1	2	icd	Cefazolin
0.216858	0.270492	0.125	0.106	1	2	gatB	Cefazolin
0.402435	0.175974	0.1	0.126	1	2	pgk	Cefazolin
0.476815	0.169116	0.106	0.127	1	2	uspA	Cefazolin
0.503378	0.168061	0.138	0.162	1	2	aspA	Cefazolin
0.525958	0.150717	0.116	0.135	1	2	raiA	Cefazolin
0.61731	0.220404	0.119	0.113	1	2	dctA	Cefazolin
0.747342	0.196543	0.151	0.172	1	2	glpQ	Cefazolin
0.816219	0.143714	0.1	0.1	1	2	nlpD	Cefazolin
0.995747	0.131427	0.132	0.139	1	2	fbaA	Cefazolin
3.82e-34	0.335965	0.322	0.035	3.98e-31	3	deaD	Cefazolin
6.25e-33	0.372084	0.27	0.022	6.52e-30	3	motB	Cefazolin
2.86e-31	0.376301	0.465	0.1	2.98e-28	3	rpsB	Cefazolin
3.6e-30	0.236813	0.217	0.011	3.76e-27	3	cspA	Cefazolin
5.57e-30	0.288952	0.47	0.102	5.8e-27	3	rplN	Cefazolin
1.85e-29	0.371228	0.248	0.022	1.93e-26	3	ompW	Cefazolin
1.18e-28	0.197348	0.435	0.093	1.23e-25	3	pnp	Cefazolin
2.29e-28	0.336833	0.474	0.113	2.39e-25	3	rpsM	Cefazolin
1.14e-27	0.365118	0.578	0.163	1.19e-24	3	rplE	Cefazolin
9.53e-27	0.325429	0.543	0.151	9.94e-24	3	rpsK	Cefazolin
1.16e-26	0.269821	0.291	0.042	1.21e-23	3	flgG	Cefazolin
1.61e-26	0.251251	0.396	0.084	1.68e-23	3	infB	Cefazolin
6.07e-26	0.286544	0.374	0.075	6.33e-23	3	rpsN	Cefazolin
4.98e-25	0.197104	0.23	0.024	5.19e-22	3	rplU	Cefazolin
1.39e-24	0.146762	0.265	0.036	1.45e-21	3	nlpI	Cefazolin
8.77e-24	0.241247	0.491	0.14	9.14e-21	3	rplJ	Cefazolin
1.28e-23	0.169818	0.452	0.117	1.34e-20	3	rplF	Cefazolin
3.07e-23	0.560145	0.517	0.17	3.2e-20	3	gatY	Cefazolin
3.24e-23	0.228709	0.543	0.163	3.38e-20	3	rplO	Cefazolin
2.43e-22	-1.7343	0.113	0.438	2.53e-19	3	tnaA	Cefazolin
6.94e-22	0.194479	0.6	0.202	7.24e-19	3	rpoA	Cefazolin
8.89e-22	0.201348	0.557	0.179	9.28e-19	3	rpsE	Cefazolin
1.27e-21	0.228078	0.448	0.125	1.32e-18	3	rplX	Cefazolin
6.91e-21	0.191798	0.17	0.013	7.2e-18	3	motA	Cefazolin
9.64e-21	0.179244	0.187	0.019	1.01e-17	3	flgL	Cefazolin
1.03e-20	0.158068	0.252	0.042	1.08e-17	3	rpsR	Cefazolin
2.61e-20	0.132344	0.239	0.038	2.72e-17	3	nusA	Cefazolin
6.16e-20	0.198554	0.235	0.038	6.43e-17	3	flgB	Cefazolin
6.92e-20	0.188057	0.313	0.07	7.21e-17	3	tig	Cefazolin
1.03e-19	0.180971	0.278	0.055	1.07e-16	3	rpmD	Cefazolin
2.98e-19	0.159813	0.326	0.077	3.11e-16	3	priB	Cefazolin
3.54e-19	0.243487	0.622	0.232	3.69e-16	3	rpsA	Cefazolin
4.74e-19	0.173003	0.135	0.007	4.95e-16	3	hisG	Cefazolin
7.68e-19	0.109118	0.422	0.121	8.01e-16	3	rpsH	Cefazolin
1.43e-18	0.225182	0.278	0.061	1.49e-15	3	flgD	Cefazolin
4.59e-18	0.151464	0.257	0.053	4.78e-15	3	kgtP	Cefazolin
1.1e-17	0.114349	0.378	0.106	1.15e-14	3	rplR	Cefazolin
1.11e-17	0.147094	0.326	0.085	1.16e-14	3	ftsH	Cefazolin
1.12e-17	0.290599	0.73	0.318	1.16e-14	3	secY	Cefazolin
1.63e-17	0.252018	0.361	0.105	1.7e-14	3	glpQ	Cefazolin
1.91e-17	0.250921	0.23	0.044	1.99e-14	3	flgK	Cefazolin
2.42e-17	0.188539	0.148	0.013	2.52e-14	3	flgC	Cefazolin
2.78e-17	0.113648	0.335	0.092	2.9e-14	3	rplA	Cefazolin
3.4e-17	0.141734	0.487	0.167	3.55e-14	3	rpoB	Cefazolin
5.91e-17	0.15165	0.17	0.022	6.17e-14	3	rpoN	Cefazolin
6.64e-17	0.126325	0.122	0.007	6.92e-14	3	ybiT	Cefazolin
6.99e-17	0.13391	0.17	0.022	7.29e-14	3	bipA	Cefazolin
1.46e-16	0.112033	0.139	0.012	1.52e-13	3	rseP	Cefazolin
2.04e-16	0.155091	0.213	0.039	2.13e-13	3	rpsF	Cefazolin
4.4e-16	0.193612	0.265	0.063	4.59e-13	3	frdA	Cefazolin
5.18e-16	0.154186	0.143	0.015	5.41e-13	3	cspE	Cefazolin
9.83e-16	0.111211	0.204	0.038	1.03e-12	3	pyrG	Cefazolin
1.24e-15	0.102291	0.161	0.022	1.29e-12	3	yceD	Cefazolin
2.16e-15	0.129549	0.143	0.016	2.25e-12	3	fabH	Cefazolin
2.71e-15	0.10035	0.17	0.026	2.83e-12	3	rseA	Cefazolin
3.18e-15	0.173006	0.404	0.137	3.32e-12	3	ssrA	Cefazolin
4.56e-15	0.16458	0.157	0.022	4.75e-12	3	ucpA	Cefazolin
5.82e-15	0.108944	0.104	0.005	6.07e-12	3	rimP	Cefazolin
2.4e-14	0.130022	0.226	0.053	2.5e-11	3	cydB	Cefazolin
2.95e-14	0.281003	0.222	0.053	3.08e-11	3	glpA	Cefazolin
4.26e-14	0.104061	0.191	0.038	4.44e-11	3	cheA	Cefazolin
4.51e-14	0.15415	0.122	0.012	4.71e-11	3	lepA	Cefazolin
8.73e-14	0.135566	0.313	0.097	9.1e-11	3	thrS	Cefazolin
3.03e-13	0.114897	0.143	0.022	3.16e-10	3	hisS	Cefazolin
6.07e-13	0.112934	0.283	0.086	6.33e-10	3	rnpB	Cefazolin
7.54e-13	0.204606	0.161	0.03	7.86e-10	3	proP	Cefazolin
2.13e-12	0.127412	0.148	0.026	2.23e-09	3	ansB	Cefazolin
4.49e-12	0.126969	0.1	0.009	4.68e-09	3	fmt	Cefazolin
5.21e-12	0.101217	0.139	0.023	5.43e-09	3	tolB	Cefazolin
1.42e-10	0.134291	0.239	0.077	1.48e-07	3	dctA	Cefazolin
2.49e-10	0.100374	0.109	0.016	2.59e-07	3	bamB	Cefazolin
9.29e-10	0.109699	0.117	0.022	9.69e-07	3	rhlB	Cefazolin
7.39e-07	-0.111382	0.274	0.119	0.0007703	3	atpD	Cefazolin
5.05e-06	-0.111921	0.357	0.178	0.00526915	3	rplD	Cefazolin
9.43e-06	-0.142381	0.213	0.09	0.00983253	3	cyoA	Cefazolin
3.84e-05	-0.152895	0.322	0.167	0.0400536	3	atpA	Cefazolin
3.87e-05	-0.170251	0.261	0.124	0.0404105	3	nanA	Cefazolin
4.07e-05	-0.171009	0.483	0.261	0.0424145	3	fliC	Cefazolin
5.79e-05	-0.895095	0.243	0.326	0.060374	3	glpK	Cefazolin
6.68e-05	-0.197831	0.204	0.092	0.0696848	3	sdhA	Cefazolin
0.00020905	-0.236063	0.613	0.348	0.218037	3	ompA	Cefazolin
0.00022166	-0.148144	0.183	0.085	0.231195	3	sdaC	Cefazolin
0.00025095	-0.626389	0.117	0.209	0.261736	3	groL	Cefazolin
0.00042638	-0.106739	0.157	0.071	0.44471	3	rpsS	Cefazolin
0.00056238	-0.166411	0.239	0.125	0.586562	3	acnB	Cefazolin
0.00059057	-0.109033	0.152	0.07	0.615961	3	cyoC	Cefazolin
0.00076513	-0.126324	0.165	0.08	0.798034	3	nlpD	Cefazolin
0.00077367	-0.115141	0.196	0.1	0.806936	3	rplV	Cefazolin
0.0023422	-0.235954	0.604	0.365	1	3	fusA	Cefazolin
0.00433673	-0.387087	0.052	0.112	1	3	sucC	Cefazolin
0.0127527	-0.401481	0.37	0.226	1	3	cyoB	Cefazolin
0.0143169	-0.490289	0.174	0.228	1	3	ompC	Cefazolin
0.0257586	-0.180848	0.178	0.108	1	3	manX	Cefazolin
0.0270487	-0.489997	0.117	0.164	1	3	dnaK	Cefazolin
0.0305655	-0.112691	0.1	0.055	1	3	nuoC	Cefazolin
0.0943364	-0.167837	0.113	0.073	1	3	atpG	Cefazolin
0.0963345	-0.315839	0.217	0.148	1	3	nanT	Cefazolin
0.0970609	-0.16517	0.104	0.066	1	3	tktA	Cefazolin
0.111054	-0.111553	0.109	0.071	1	3	manZ	Cefazolin
0.161496	-0.216762	0.152	0.106	1	3	pgk	Cefazolin
0.168199	-0.411475	0.104	0.128	1	3	treB	Cefazolin
0.1958	-0.102365	0.1	0.07	1	3	maeB	Cefazolin
0.228441	-0.159386	0.104	0.074	1	3	nuoL	Cefazolin
0.276518	-0.334979	0.087	0.105	1	3	sucB	Cefazolin
0.278849	-0.392465	0.174	0.186	1	3	gapA	Cefazolin
0.307702	-0.13525	0.117	0.089	1	3	katG	Cefazolin
0.314174	-0.195238	0.109	0.081	1	3	aldA	Cefazolin
0.420437	-0.298225	0.222	0.174	1	3	glpF	Cefazolin
0.461877	-0.350275	0.622	0.438	1	3	tufB	Cefazolin
0.511625	-0.258992	0.161	0.129	1	3	fbaA	Cefazolin
0.538982	-0.292536	0.148	0.12	1	3	pck	Cefazolin
0.560568	-0.487344	0.157	0.154	1	3	adhE	Cefazolin
0.646019	-0.397315	0.152	0.151	1	3	pflB	Cefazolin
0.682531	-0.255579	0.152	0.131	1	3	icd	Cefazolin
0.693848	-0.164719	0.104	0.09	1	3	manY	Cefazolin
0.724358	-0.337116	0.13	0.128	1	3	raiA	Cefazolin
0.751693	-0.337042	0.683	0.485	1	3	tufA	Cefazolin
0.877479	-0.350502	0.139	0.129	1	3	sucA	Cefazolin
0.88878	-0.281495	0.13	0.117	1	3	uspA	Cefazolin
0	-0.115487	0.061	0.369	0	1	infC	Chloramphenicol
0	-0.119075	0.171	0.589	0	1	gatZ	Chloramphenicol
0	-0.209632	0.214	0.651	0	1	rpsM	Chloramphenicol
0	-0.169114	0.092	0.453	0	1	rpmJ	Chloramphenicol
0	-0.176243	0.237	0.675	0	1	rplO	Chloramphenicol
0	-0.294449	0.296	0.754	0	1	rpsE	Chloramphenicol
0	-0.224332	0.141	0.578	0	1	rpsH	Chloramphenicol
0	-0.10176	0.172	0.573	0	1	rpsN	Chloramphenicol
0	-0.138768	0.177	0.596	0	1	rplN	Chloramphenicol
0	-0.103718	0.033	0.28	0	1	rpsQ	Chloramphenicol
0	-0.357739	0.231	0.709	0	1	rplP	Chloramphenicol
0	-0.121261	0.1	0.466	0	1	rplV	Chloramphenicol
0	-0.954141	0.137	0.813	0	1	tufA	Chloramphenicol
0	-1.06035	0.068	0.767	0	1	tufB	Chloramphenicol
0	-0.119739	0.057	0.365	0	1	rplL	Chloramphenicol
1.93e-191	0.129369	0.156	0.414	7.79e-188	1	kgtP	Chloramphenicol
2.75e-160	0.133166	0.113	0.311	1.11e-156	1	rnr	Chloramphenicol
5.16e-159	0.193514	0.206	0.488	2.08e-155	1	fdoG	Chloramphenicol
3.32e-153	0.177924	0.204	0.475	1.34e-149	1	cyoB	Chloramphenicol
5.08e-137	0.184306	0.158	0.376	2.05e-133	1	sdaC	Chloramphenicol
8.3e-114	0.166048	0.14	0.323	3.34e-110	1	sdhC	Chloramphenicol
8.31e-66	0.281582	0.153	0.301	3.35e-62	1	pyrG	Chloramphenicol
9.16e-57	0.100734	0.055	0.131	3.69e-53	1	ptsG	Chloramphenicol
2.15e-54	0.177714	0.393	0.73	8.67e-51	1	rpsC	Chloramphenicol
4.49e-33	0.223605	0.422	0.751	1.81e-29	1	rplC	Chloramphenicol
1.05e-09	0.416718	0.227	0.329	4.22e-06	1	cyoA	Chloramphenicol
0.106261	0.122796	0.675	0.913	1	1	secY	Chloramphenicol
9.56e-17	-0.199987	0.889	0.806	3.85e-13	2	secY	Chloramphenicol
0.250816	-0.132683	0.594	0.603	1	2	rpsC	Chloramphenicol
0.542955	-0.120201	0.541	0.557	1	2	rplB	Chloramphenicol
0	-0.115487	0.061	0.369	0	1	infC	Chloramphenicol
0	-0.119075	0.171	0.589	0	1	gatZ	Chloramphenicol
0	-0.209632	0.214	0.651	0	1	rpsM	Chloramphenicol
0	-0.169114	0.092	0.453	0	1	rpmJ	Chloramphenicol
0	-0.176243	0.237	0.675	0	1	rplO	Chloramphenicol
0	-0.294449	0.296	0.754	0	1	rpsE	Chloramphenicol
0	-0.224332	0.141	0.578	0	1	rpsH	Chloramphenicol
0	-0.10176	0.172	0.573	0	1	rpsN	Chloramphenicol
0	-0.138768	0.177	0.596	0	1	rplN	Chloramphenicol
0	-0.103718	0.033	0.28	0	1	rpsQ	Chloramphenicol
0	-0.357739	0.231	0.709	0	1	rplP	Chloramphenicol
0	-0.121261	0.1	0.466	0	1	rplV	Chloramphenicol
0	-0.954141	0.137	0.813	0	1	tufA	Chloramphenicol
0	-1.06035	0.068	0.767	0	1	tufB	Chloramphenicol
0	-0.119739	0.057	0.365	0	1	rplL	Chloramphenicol
1.93e-191	0.129369	0.156	0.414	7.79e-188	1	kgtP	Chloramphenicol
2.75e-160	0.133166	0.113	0.311	1.11e-156	1	rnr	Chloramphenicol
5.16e-159	0.193514	0.206	0.488	2.08e-155	1	fdoG	Chloramphenicol
3.32e-153	0.177924	0.204	0.475	1.34e-149	1	cyoB	Chloramphenicol
5.08e-137	0.184306	0.158	0.376	2.05e-133	1	sdaC	Chloramphenicol
8.3e-114	0.166048	0.14	0.323	3.34e-110	1	sdhC	Chloramphenicol
8.31e-66	0.281582	0.153	0.301	3.35e-62	1	pyrG	Chloramphenicol
9.16e-57	0.100734	0.055	0.131	3.69e-53	1	ptsG	Chloramphenicol
2.15e-54	0.177714	0.393	0.73	8.67e-51	1	rpsC	Chloramphenicol
4.49e-33	0.223605	0.422	0.751	1.81e-29	1	rplC	Chloramphenicol
1.05e-09	0.416718	0.227	0.329	4.22e-06	1	cyoA	Chloramphenicol
0.106261	0.122796	0.675	0.913	1	1	secY	Chloramphenicol
0	0.151927	0.461	0.115	0	3	acpP	Chloramphenicol
0	0.130853	0.776	0.319	0	3	oppA	Chloramphenicol
0	0.154767	0.678	0.22	0	3	rpmI	Chloramphenicol
0	0.281014	0.639	0.168	0	3	infC	Chloramphenicol
0	0.148637	0.568	0.174	0	3	gatA	Chloramphenicol
0	0.223693	0.847	0.34	0	3	gatZ	Chloramphenicol
0	0.134473	0.466	0.125	0	3	trmD	Chloramphenicol
0	0.103782	0.737	0.285	0	3	infB	Chloramphenicol
0	0.140123	0.473	0.135	0	3	rplQ	Chloramphenicol
0	0.239269	0.899	0.395	0	3	rpsM	Chloramphenicol
0	0.254077	0.916	0.42	0	3	rplO	Chloramphenicol
0	0.166556	0.663	0.215	0	3	rpmD	Chloramphenicol
0	0.216778	0.867	0.38	0	3	rplR	Chloramphenicol
0	0.252401	0.845	0.318	0	3	rpsH	Chloramphenicol
0	0.133134	0.805	0.337	0	3	rpsN	Chloramphenicol
0	0.254942	0.552	0.108	0	3	rpsQ	Chloramphenicol
0	0.172928	0.702	0.246	0	3	rplV	Chloramphenicol
0	0.126136	0.624	0.216	0	3	rpsS	Chloramphenicol
0	0.154424	0.646	0.218	0	3	rplW	Chloramphenicol
0	0.13924	0.762	0.3	0	3	glpD	Chloramphenicol
7.25e-306	0.160157	0.829	0.351	2.92e-302	3	rplN	Chloramphenicol
7.34e-306	0.199103	0.883	0.411	2.96e-302	3	rplF	Chloramphenicol
4.25e-237	0.235755	0.93	0.44	1.71e-233	3	rplP	Chloramphenicol
1.65e-233	0.280088	0.953	0.499	6.63e-230	3	rpsE	Chloramphenicol
3.93e-152	0.115219	0.92	0.492	1.58e-148	3	rpoA	Chloramphenicol
1.31e-142	-0.13384	0.524	0.243	5.3e-139	3	sdaC	Chloramphenicol
1.97e-127	-0.124786	0.619	0.304	7.95e-124	3	rpoC	Chloramphenicol
1.73e-120	-0.159457	0.544	0.266	6.98e-117	3	kgtP	Chloramphenicol
4.3e-117	-0.119003	0.522	0.256	1.73e-113	3	acnB	Chloramphenicol
4.13e-103	-0.138766	0.436	0.214	1.67e-99	3	sdhC	Chloramphenicol
4.68e-93	-0.189439	0.627	0.327	1.89e-89	3	fdoG	Chloramphenicol
5.91e-78	-0.112741	0.355	0.184	2.38e-74	3	atpA	Chloramphenicol
2.14e-63	-0.121355	0.29	0.151	8.64e-60	3	dctA	Chloramphenicol
6.67e-61	-0.239981	0.584	0.326	2.69e-57	3	cyoB	Chloramphenicol
5.62e-59	-0.185076	0.374	0.206	2.26e-55	3	rnr	Chloramphenicol
3.43e-56	-0.199162	0.459	0.257	1.38e-52	3	rpsB	Chloramphenicol
3.15e-55	-0.379884	0.987	0.786	1.27e-51	3	secY	Chloramphenicol
3.06e-45	-0.264768	0.376	0.217	1.23e-41	3	pyrG	Chloramphenicol
6.89e-43	-0.159782	0.859	0.492	2.78e-39	3	rplJ	Chloramphenicol
3.61e-21	-0.171472	0.908	0.565	1.45e-17	3	rplC	Chloramphenicol
0.00078175	-0.274292	0.885	0.537	1	3	rplD	Chloramphenicol
0.0416148	-0.468002	0.361	0.275	1	3	cyoA	Chloramphenicol
0	0.475891	0.87	0.275	0	5	rpmJ	Chloramphenicol
6.9e-303	0.147293	0.462	0.106	2.78e-299	5	yceD	Chloramphenicol
6.17e-302	0.566454	0.966	0.448	2.49e-298	5	rpsM	Chloramphenicol
8.57e-292	0.443131	0.906	0.374	3.45e-288	5	rpsH	Chloramphenicol
1.18e-254	0.554809	0.975	0.494	4.75e-251	5	rplP	Chloramphenicol
1.78e-253	0.216803	0.79	0.293	7.16e-250	5	ompA	Chloramphenicol
4.37e-251	0.197169	0.653	0.218	1.76e-247	5	rplL	Chloramphenicol
1.63e-219	0.126306	0.449	0.128	6.58e-216	5	gatD	Chloramphenicol
3.69e-205	0.410746	0.961	0.493	1.49e-201	5	rplX	Chloramphenicol
8.88e-196	0.254892	0.884	0.386	3.58e-192	5	rpsN	Chloramphenicol
3.97e-183	0.115979	0.534	0.186	1.6e-179	5	rpmC	Chloramphenicol
6.62e-180	0.118366	0.7	0.277	2.67e-176	5	fabF	Chloramphenicol
9.76e-172	0.366526	0.966	0.527	3.93e-168	5	rplJ	Chloramphenicol
1.33e-152	0.409169	0.979	0.55	5.37e-149	5	rpsE	Chloramphenicol
3.95e-144	0.294519	0.938	0.476	1.59e-140	5	rplO	Chloramphenicol
1.04e-134	0.179226	0.863	0.404	4.2e-131	5	rplN	Chloramphenicol
8.95e-111	0.224879	0.95	0.526	3.61e-107	5	tufA	Chloramphenicol
4.22e-106	0.146004	0.92	0.469	1.7e-102	5	tufB	Chloramphenicol
2.63e-103	0.250551	0.967	0.572	1.06e-99	5	rplD	Chloramphenicol
6.27e-84	0.229596	0.999	0.809	2.53e-80	5	secY	Chloramphenicol
5.85e-50	-0.151265	0.66	0.35	2.36e-46	5	cyoB	Chloramphenicol
3.9e-45	-0.119547	0.481	0.253	1.57e-41	5	deaD	Chloramphenicol
1.33e-44	-0.164907	0.663	0.359	5.38e-41	5	fdoG	Chloramphenicol
1.61e-43	-0.140297	0.429	0.221	6.51e-40	5	rnr	Chloramphenicol
6.73e-39	-0.156177	0.45	0.239	2.71e-35	5	sdhC	Chloramphenicol
9.21e-39	-0.160972	0.517	0.276	3.71e-35	5	rpsB	Chloramphenicol
1.77e-36	-0.126281	0.485	0.266	7.15e-33	5	rpsJ	Chloramphenicol
1.52e-32	-0.177127	0.493	0.278	6.12e-29	5	sdaC	Chloramphenicol
3.85e-32	-0.121591	0.372	0.202	1.55e-28	5	atpA	Chloramphenicol
1.21e-31	-0.101558	0.311	0.166	4.86e-28	5	dctA	Chloramphenicol
9.36e-29	-0.123077	0.38	0.216	3.77e-25	5	sdhA	Chloramphenicol
4.09e-25	-0.173247	0.542	0.32	1.65e-21	5	pnp	Chloramphenicol
2.16e-21	-0.160327	0.772	0.444	8.71e-18	5	rplR	Chloramphenicol
3.62e-16	-0.258213	0.379	0.235	1.46e-12	5	pyrG	Chloramphenicol
1.42e-11	-0.199339	0.886	0.53	5.74e-08	5	rplB	Chloramphenicol
2.08e-11	-0.199779	0.45	0.29	8.4e-08	5	rpmI	Chloramphenicol
9.79e-08	-0.177759	0.9	0.564	0.00039479	5	rpsK	Chloramphenicol
5.32e-07	-0.122005	0.234	0.166	0.00214328	5	rimM	Chloramphenicol
0.00011113	-0.207733	0.878	0.545	0.447976	5	rpoA	Chloramphenicol
0.00114155	-0.247059	0.954	0.704	1	5	rplE	Chloramphenicol
0.00174363	-0.228419	0.885	0.58	1	5	rpsC	Chloramphenicol
0.741652	-0.45808	0.345	0.286	1	5	cyoA	Chloramphenicol
0.885476	-0.303823	0.908	0.605	1	5	rplC	Chloramphenicol
0	1.45394	0.95	0.509	0	4	tufA	Chloramphenicol
0	1.4799	0.905	0.453	0	4	tufB	Chloramphenicol
1.04e-109	-0.206211	0.138	0.443	4.18e-106	4	rpsH	Chloramphenicol
2.81e-109	-0.162547	0.087	0.354	1.13e-105	4	rplV	Chloramphenicol
4.11e-104	-0.154129	0.045	0.271	1.66e-100	4	rplL	Chloramphenicol
2.5e-96	-0.138793	0.122	0.393	1.01e-92	4	infB	Chloramphenicol
3.09e-93	-0.127435	0.078	0.312	1.24e-89	4	rpsS	Chloramphenicol
5.55e-92	-0.162522	0.171	0.467	2.24e-88	4	rplN	Chloramphenicol
2.06e-91	-0.110786	0.058	0.274	8.3e-88	4	infC	Chloramphenicol
1.78e-86	-0.131023	0.165	0.45	7.19e-83	4	rpsN	Chloramphenicol
8.67e-86	-0.113871	0.025	0.205	3.49e-82	4	rpsQ	Chloramphenicol
1.55e-85	-0.257607	0.243	0.56	6.24e-82	4	rplP	Chloramphenicol
4.28e-85	-0.218378	0.24	0.559	1.72e-81	4	rplX	Chloramphenicol
6.45e-85	-0.112857	0.142	0.41	2.6e-81	4	glpD	Chloramphenicol
5.63e-84	-0.151435	0.174	0.459	2.27e-80	4	gatZ	Chloramphenicol
1.08e-80	-0.103868	0.098	0.325	4.34e-77	4	rpmI	Chloramphenicol
8.21e-78	-0.186294	0.227	0.525	3.31e-74	4	rplF	Chloramphenicol
3.43e-77	-0.192165	0.221	0.515	1.38e-73	4	rpsM	Chloramphenicol
8.39e-65	-0.159602	0.251	0.538	3.38e-61	4	rplO	Chloramphenicol
9.81e-50	-0.125663	0.315	0.597	3.96e-46	4	rpoA	Chloramphenicol
6.46e-40	-0.120356	0.343	0.607	2.6e-36	4	rpsE	Chloramphenicol
4.26e-36	0.102186	0.152	0.324	1.72e-32	4	fabF	Chloramphenicol
4.46e-20	0.157132	0.186	0.33	1.8e-16	4	kgtP	Chloramphenicol
1.25e-16	0.170263	0.232	0.388	5.05e-13	4	cyoB	Chloramphenicol
2.23e-10	0.127294	0.374	0.578	8.98e-07	4	rplJ	Chloramphenicol
0.00018587	0.1629	0.223	0.298	0.749237	4	cyoA	Chloramphenicol
0.00136313	0.156662	0.708	0.835	1	4	secY	Chloramphenicol
0	0.357183	0.859	0.262	0	6	rpsB	Chloramphenicol
0	0.203411	0.539	0.116	0	6	rplT	Chloramphenicol
4.28e-292	0.125468	0.391	0.065	1.73e-288	6	rbfA	Chloramphenicol
2.44e-265	0.130637	0.382	0.068	9.82e-262	6	rpsI	Chloramphenicol
3.68e-205	0.197708	0.684	0.224	1.48e-201	6	rplL	Chloramphenicol
1.04e-195	0.107158	0.597	0.18	4.18e-192	6	rplA	Chloramphenicol
6.18e-195	0.109531	0.402	0.095	2.49e-191	6	oppD	Chloramphenicol
6.36e-195	0.593031	0.999	0.812	2.56e-191	6	secY	Chloramphenicol
5.02e-177	0.483375	0.973	0.532	2.03e-173	6	rplB	Chloramphenicol
5.46e-165	0.117315	0.708	0.258	2.2e-161	6	rpsJ	Chloramphenicol
1.17e-160	0.102371	0.378	0.098	4.71e-157	6	tsf	Chloramphenicol
2.17e-156	0.492678	0.973	0.579	8.74e-153	6	rplD	Chloramphenicol
1.2e-154	0.142977	0.723	0.271	4.85e-151	6	rplW	Chloramphenicol
9.86e-133	0.131601	0.741	0.293	3.97e-129	6	rpmJ	Chloramphenicol
2.23e-125	0.137906	0.831	0.358	8.99e-122	6	glpD	Chloramphenicol
1.43e-118	0.378576	0.953	0.504	5.75e-115	6	rplP	Chloramphenicol
3.03e-113	0.200988	0.887	0.412	1.22e-109	6	rplN	Chloramphenicol
3e-99	0.295939	0.966	0.546	1.21e-95	6	rpoA	Chloramphenicol
1.76e-70	0.100477	0.929	0.477	7.1e-67	6	tufB	Chloramphenicol
3.22e-65	0.143755	0.926	0.486	1.3e-61	6	rplO	Chloramphenicol
2.23e-48	0.104072	0.949	0.568	8.99e-45	6	rpsK	Chloramphenicol
6.85e-46	-0.130424	0.471	0.223	2.76e-42	6	rnr	Chloramphenicol
6.9e-43	0.153267	0.958	0.559	2.78e-39	6	rpsE	Chloramphenicol
1.18e-42	-0.166382	0.693	0.354	4.75e-39	6	cyoB	Chloramphenicol
3.68e-41	-0.16397	0.707	0.363	1.48e-37	6	fdoG	Chloramphenicol
1.48e-36	-0.137912	0.612	0.32	5.98e-33	6	pnp	Chloramphenicol
3.09e-29	-0.168695	0.586	0.313	1.24e-25	6	ompA	Chloramphenicol
3.28e-28	-0.173815	0.542	0.294	1.32e-24	6	fabF	Chloramphenicol
5.69e-21	-0.211946	0.492	0.282	2.29e-17	6	sdaC	Chloramphenicol
3.38e-20	-0.115336	0.372	0.21	1.36e-16	6	thrS	Chloramphenicol
2.35e-19	-0.214936	0.523	0.304	9.47e-16	6	kgtP	Chloramphenicol
1.47e-17	-0.11909	0.35	0.202	5.94e-14	6	nlpI	Chloramphenicol
2.51e-17	-0.15593	0.836	0.476	1.01e-13	6	rplF	Chloramphenicol
8.12e-17	-0.185178	0.412	0.245	3.27e-13	6	sdhC	Chloramphenicol
2.95e-14	-0.27158	0.398	0.237	1.19e-10	6	pyrG	Chloramphenicol
2.17e-13	-0.225198	0.774	0.454	8.73e-10	6	rpsA	Chloramphenicol
5.87e-10	-0.165599	0.319	0.203	2.36e-06	6	glpF	Chloramphenicol
2.22e-06	-0.166388	0.914	0.61	0.00893457	6	rplC	Chloramphenicol
6.02e-06	-0.189743	0.908	0.568	0.0242518	6	fusA	Chloramphenicol
1.17e-05	-0.518726	0.281	0.291	0.0471862	6	cyoA	Chloramphenicol
0.0293653	-0.311133	0.812	0.51	1	6	rplX	Chloramphenicol
0.144442	-0.125372	0.972	0.708	1	6	rplE	Chloramphenicol
0	1.10925	0.74	0.012	0	8	dnaK	Chloramphenicol
2.01e-279	0.54354	0.24	0.002	8.11e-276	8	ibpA	Chloramphenicol
9.88e-279	0.985458	0.68	0.016	3.98e-275	8	groL	Chloramphenicol
1.88e-211	0.262086	0.22	0.002	7.57e-208	8	malE	Chloramphenicol
2.24e-178	0.268915	0.26	0.003	9.04e-175	8	groS	Chloramphenicol
1.22e-151	0.526592	0.32	0.006	4.91e-148	8	lamB	Chloramphenicol
2.96e-115	0.10663	0.14	0.002	1.19e-111	8	malK	Chloramphenicol
3.89e-93	0.46285	0.32	0.011	1.57e-89	8	htpG	Chloramphenicol
9.02e-76	0.755839	0.64	0.055	3.64e-72	8	fliC	Chloramphenicol
5.01e-68	0.223927	0.2	0.006	2.02e-64	8	tdcE	Chloramphenicol
2.26e-59	0.219983	0.18	0.005	9.1e-56	8	malP	Chloramphenicol
1.38e-58	0.114581	0.12	0.002	5.56e-55	8	malM	Chloramphenicol
1.3e-57	0.280184	0.26	0.012	5.22e-54	8	hslU	Chloramphenicol
9.69e-52	0.19134	0.2	0.008	3.91e-48	8	tdcC	Chloramphenicol
2.19e-47	0.198105	0.16	0.005	8.82e-44	8	dnaJ	Chloramphenicol
3.27e-39	0.167523	0.16	0.007	1.32e-35	8	grpE	Chloramphenicol
5.18e-34	0.134863	0.12	0.004	2.09e-30	8	tdcG	Chloramphenicol
1.27e-31	0.26651	0.28	0.024	5.12e-28	8	ompC	Chloramphenicol
3.21e-30	0.542484	0.52	0.083	1.29e-26	8	gapA	Chloramphenicol
3.66e-28	0.792135	0.46	0.072	1.47e-24	8	pflB	Chloramphenicol
2.73e-26	0.275579	0.22	0.018	1.1e-22	8	miaA	Chloramphenicol
3.76e-25	0.170801	0.1	0.004	1.52e-21	8	dcuC	Chloramphenicol
2.41e-19	0.132516	0.12	0.008	9.73e-16	8	hslV	Chloramphenicol
1.5e-12	0.174916	0.16	0.02	6.03e-09	8	hfq	Chloramphenicol
1.62e-12	0.144365	0.18	0.025	6.54e-09	8	focA	Chloramphenicol
2.04e-12	0.208413	0.24	0.042	8.22e-09	8	clpB	Chloramphenicol
7.78e-12	0.210081	0.2	0.032	3.14e-08	8	treC	Chloramphenicol
7.79e-12	0.250896	0.22	0.038	3.14e-08	8	tnaA	Chloramphenicol
1.94e-11	0.295529	0.18	0.027	7.83e-08	8	glmS	Chloramphenicol
5.95e-10	0.163291	0.16	0.025	2.4e-06	8	katG	Chloramphenicol
1.05e-09	0.20914	0.16	0.025	4.23e-06	8	flgK	Chloramphenicol
1.7e-09	0.196532	0.18	0.032	6.84e-06	8	clpX	Chloramphenicol
2.16e-09	0.369161	0.32	0.088	8.7e-06	8	treB	Chloramphenicol
5.39e-09	0.151898	0.16	0.027	2.17e-05	8	deoD	Chloramphenicol
1.06e-08	0.33428	0.46	0.17	4.29e-05	8	aspA	Chloramphenicol
6.67e-08	0.113442	0.1	0.013	0.00026875	8	yebG	Chloramphenicol
1.91e-07	0.135647	0.16	0.032	0.00077084	8	hflX	Chloramphenicol
1.59e-06	0.155863	0.18	0.044	0.00641659	8	ackA	Chloramphenicol
4.17e-06	0.106874	0.16	0.038	0.0168162	8	lon	Chloramphenicol
6.19e-06	0.147909	0.1	0.017	0.0249664	8	gloC	Chloramphenicol
6.93e-06	0.116411	0.16	0.039	0.0279521	8	atpF	Chloramphenicol
7.75e-06	0.139074	0.18	0.047	0.0312585	8	ompW	Chloramphenicol
9.75e-06	0.161153	0.18	0.049	0.0393131	8	dmsA	Chloramphenicol
2.45e-05	0.135122	0.2	0.06	0.0985924	8	frdA	Chloramphenicol
4.45e-05	0.143346	0.16	0.044	0.17952	8	deoB	Chloramphenicol
8.91e-05	0.141495	0.16	0.046	0.359241	8	sodB	Chloramphenicol
0.0001074	-0.635356	0.94	0.822	0.432923	8	secY	Chloramphenicol
0.00014419	0.192358	0.56	0.327	0.581243	8	ompA	Chloramphenicol
0.00016367	0.184208	0.18	0.058	0.659751	8	fbaA	Chloramphenicol
0.00018319	0.262028	0.44	0.243	0.738437	8	gatA	Chloramphenicol
0.00027942	0.14355	0.14	0.041	1	8	clpA	Chloramphenicol
0.00033853	0.194498	0.3	0.139	1	8	atpB	Chloramphenicol
0.00045737	0.375171	0.4	0.214	1	8	atpA	Chloramphenicol
0.00054435	0.170542	0.38	0.201	1	8	rplA	Chloramphenicol
0.00061299	0.158228	0.14	0.043	1	8	yeeZ	Chloramphenicol
0.00071295	-0.403106	0.08	0.304	1	8	acnB	Chloramphenicol
0.0007545	0.111109	0.12	0.034	1	8	gpmM	Chloramphenicol
0.00081607	0.208891	0.26	0.117	1	8	adhE	Chloramphenicol
0.00125989	0.21403	0.26	0.122	1	8	manY	Chloramphenicol
0.00146651	0.225966	0.16	0.058	1	8	dcuA	Chloramphenicol
0.00157101	0.12014	0.16	0.059	1	8	rpmB	Chloramphenicol
0.00158612	0.120111	0.12	0.037	1	8	rseA	Chloramphenicol
0.0018059	0.116345	0.28	0.136	1	8	tig	Chloramphenicol
0.00185517	0.294057	0.64	0.429	1	8	gatZ	Chloramphenicol
0.0019453	0.14676	0.12	0.038	1	8	hns	Chloramphenicol
0.00222729	0.145903	0.2	0.085	1	8	hisS	Chloramphenicol
0.00237865	0.232827	0.2	0.087	1	8	ssrA	Chloramphenicol
0.00242786	0.113475	0.18	0.073	1	8	rpoD	Chloramphenicol
0.00249552	0.346021	0.28	0.15	1	8	mgtA	Chloramphenicol
0.00329241	0.189486	0.26	0.131	1	8	rplM	Chloramphenicol
0.00371034	-0.599718	0.52	0.568	1	8	rpoA	Chloramphenicol
0.00394838	0.207105	0.28	0.149	1	8	atpD	Chloramphenicol
0.00465093	0.300614	0.7	0.554	1	8	tufA	Chloramphenicol
0.00498486	-0.219888	0.02	0.172	1	8	proP	Chloramphenicol
0.00511592	0.29182	0.66	0.5	1	8	tufB	Chloramphenicol
0.0053154	0.201368	0.3	0.17	1	8	rimM	Chloramphenicol
0.00710725	0.175713	0.52	0.34	1	8	gatY	Chloramphenicol
0.00766549	-0.311734	0.14	0.316	1	8	rpmJ	Chloramphenicol
0.00794352	-0.411621	0.34	0.508	1	8	rplO	Chloramphenicol
0.00895027	-0.376038	0.22	0.401	1	8	oppA	Chloramphenicol
0.0109432	0.177674	0.46	0.315	1	8	glpT	Chloramphenicol
0.0121494	-0.400743	0.66	0.721	1	8	rplE	Chloramphenicol
0.0125267	0.217648	0.3	0.185	1	8	trmD	Chloramphenicol
0.0139004	0.207015	0.26	0.151	1	8	ompF	Chloramphenicol
0.0145046	0.15297	0.14	0.061	1	8	recA	Chloramphenicol
0.0149641	-0.29923	0.1	0.254	1	8	sdhC	Chloramphenicol
0.0159987	0.100189	0.26	0.146	1	8	aceE	Chloramphenicol
0.017561	-0.456623	0.56	0.579	1	8	rpsE	Chloramphenicol
0.0175729	-0.163047	0.02	0.136	1	8	ftsK	Chloramphenicol
0.0181095	-0.150354	0	0.101	1	8	rfbD	Chloramphenicol
0.0182642	0.206642	0.2	0.107	1	8	rpsL	Chloramphenicol
0.0210513	0.224236	0.32	0.213	1	8	glpQ	Chloramphenicol
0.0215825	-0.469232	0.54	0.58	1	8	rpsD	Chloramphenicol
0.0216493	0.139868	0.18	0.092	1	8	leuS	Chloramphenicol
0.0225717	0.108561	0.12	0.051	1	8	glpB	Chloramphenicol
0.0256951	-0.284088	0.1	0.236	1	8	rnr	Chloramphenicol
0.0266457	-0.458713	0.5	0.554	1	8	rplB	Chloramphenicol
0.0291839	-0.187222	0.04	0.152	1	8	truB	Chloramphenicol
0.0337437	0.155171	0.16	0.083	1	8	eno	Chloramphenicol
0.0346135	-0.479079	0.58	0.587	1	8	rpsK	Chloramphenicol
0.037532	0.190881	0.5	0.382	1	8	glpD	Chloramphenicol
0.0384291	-0.419251	0.44	0.526	1	8	rplX	Chloramphenicol
0.0399574	-0.21152	0.1	0.227	1	8	sdhA	Chloramphenicol
0.040699	-0.392187	0.16	0.291	1	8	cyoA	Chloramphenicol
0.0409178	0.100344	0.1	0.043	1	8	rnpA	Chloramphenicol
0.041989	-0.135397	0.02	0.111	1	8	cstA	Chloramphenicol
0.04795	0.202791	0.18	0.102	1	8	ptsG	Chloramphenicol
0.050087	0.117152	0.22	0.134	1	8	pck	Chloramphenicol
0.054593	-0.409185	0.38	0.466	1	8	rplR	Chloramphenicol
0.0566724	-0.160937	0.1	0.219	1	8	thrS	Chloramphenicol
0.0571451	-0.434714	0.58	0.599	1	8	rplD	Chloramphenicol
0.070637	-0.323006	0.52	0.626	1	8	rplC	Chloramphenicol
0.0727865	-0.151935	0.08	0.182	1	8	oppC	Chloramphenicol
0.0738077	-0.190178	0.1	0.205	1	8	nanT	Chloramphenicol
0.0775304	-0.211171	0.08	0.176	1	8	dctA	Chloramphenicol
0.0794156	-0.135812	0.06	0.153	1	8	rlmL	Chloramphenicol
0.091605	0.187309	0.2	0.129	1	8	manX	Chloramphenicol
0.0949369	-0.186291	0.24	0.365	1	8	infB	Chloramphenicol
0.0953101	-0.135221	0.04	0.117	1	8	sucA	Chloramphenicol
0.106341	-0.306192	0.26	0.372	1	8	cyoB	Chloramphenicol
0.120108	-0.326939	0.22	0.316	1	8	kgtP	Chloramphenicol
0.12579	0.100568	0.2	0.135	1	8	glpK	Chloramphenicol
0.127571	-0.453403	0.58	0.557	1	8	rplJ	Chloramphenicol
0.130547	-0.114089	0.04	0.106	1	8	nuoC	Chloramphenicol
0.15548	-0.385763	0.62	0.601	1	8	rpsC	Chloramphenicol
0.167236	0.200814	0.16	0.106	1	8	manZ	Chloramphenicol
0.175297	-0.35807	0.46	0.494	1	8	rplF	Chloramphenicol
0.195052	-0.317624	0.3	0.381	1	8	fdoG	Chloramphenicol
0.224023	0.108375	0.1	0.062	1	8	rpsP	Chloramphenicol
0.234764	-0.100492	0.08	0.141	1	8	yebZ	Chloramphenicol
0.250085	-0.110862	0.08	0.139	1	8	gshA	Chloramphenicol
0.257981	-0.201968	0.26	0.327	1	8	rplV	Chloramphenicol
0.304715	-0.187907	0.16	0.216	1	8	nanA	Chloramphenicol
0.313576	-0.147396	0.22	0.294	1	8	rplW	Chloramphenicol
0.322485	-0.130059	0.22	0.288	1	8	rpsS	Chloramphenicol
0.330744	-0.292524	0.6	0.527	1	8	rplP	Chloramphenicol
0.351229	-0.195844	0.24	0.295	1	8	rpmD	Chloramphenicol
0.49394	-0.290426	0.48	0.47	1	8	rpsA	Chloramphenicol
0.49571	-0.139706	0.24	0.293	1	8	sdaC	Chloramphenicol
0.51787	-0.120089	0.28	0.335	1	8	pnp	Chloramphenicol
0.629298	0.110644	0.22	0.209	1	8	nlpI	Chloramphenicol
0.641958	0.153301	0.26	0.251	1	8	infC	Chloramphenicol
0.659761	-0.165704	0.44	0.436	1	8	rplN	Chloramphenicol
0.708554	-0.224949	0.68	0.585	1	8	fusA	Chloramphenicol
0.755232	-0.171829	0.34	0.359	1	8	rpoC	Chloramphenicol
0.895176	-0.183352	0.24	0.245	1	8	pyrG	Chloramphenicol
0.910148	-0.102486	0.18	0.188	1	8	bamA	Chloramphenicol
1.36e-225	0.215582	0.676	0.155	5.5e-222	7	rimM	Chloramphenicol
2.12e-129	0.112025	0.696	0.222	8.53e-126	7	rnr	Chloramphenicol
1.05e-125	0.118747	0.49	0.131	4.22e-122	7	yebZ	Chloramphenicol
9.44e-111	0.144884	0.783	0.286	3.81e-107	7	rpmI	Chloramphenicol
2.01e-106	0.177829	0.827	0.326	8.1e-103	7	gatY	Chloramphenicol
4.22e-100	0.146896	0.783	0.301	1.7e-96	7	glpT	Chloramphenicol
1.22e-78	0.128255	0.817	0.351	4.91e-75	7	infB	Chloramphenicol
3.06e-57	-0.146663	0.684	0.278	1.23e-53	7	cyoA	Chloramphenicol
3.43e-50	0.10724	0.855	0.416	1.38e-46	7	gatZ	Chloramphenicol
5.72e-49	0.126886	0.893	0.453	2.31e-45	7	rplR	Chloramphenicol
4.19e-47	0.240193	0.957	0.568	1.69e-43	7	rpsD	Chloramphenicol
2.71e-44	-0.107079	0.635	0.282	1.09e-40	7	sdaC	Chloramphenicol
1.11e-40	-0.588	0.982	0.817	4.48e-37	7	secY	Chloramphenicol
4.61e-40	-0.102641	0.554	0.245	1.86e-36	7	sdhC	Chloramphenicol
6.93e-37	0.157545	0.972	0.615	2.8e-33	7	rplC	Chloramphenicol
1.33e-26	-0.153804	0.577	0.284	5.36e-23	7	rpsB	Chloramphenicol
1.19e-21	-0.14113	0.735	0.387	4.78e-18	7	rpoB	Chloramphenicol
1.43e-19	-0.114133	0.589	0.307	5.78e-16	7	rpmJ	Chloramphenicol
1.06e-18	-0.118549	0.77	0.409	4.29e-15	7	rpsN	Chloramphenicol
3.76e-18	-0.179943	0.558	0.299	1.51e-14	7	fabF	Chloramphenicol
5.1e-10	-0.144335	0.86	0.473	2.06e-06	7	rpsM	Chloramphenicol
4.05e-09	-0.147287	0.916	0.543	1.63e-05	7	rplB	Chloramphenicol
7.02e-09	-0.198257	0.868	0.489	2.83e-05	7	tufB	Chloramphenicol
6.09e-07	-0.161082	0.88	0.497	0.00245431	7	rplO	Chloramphenicol
0.00019037	-0.182444	0.926	0.591	0.767397	7	rpsC	Chloramphenicol
0.00056342	-0.194507	0.921	0.575	1	7	fusA	Chloramphenicol
0.0180366	-0.207441	0.921	0.589	1	7	rplD	Chloramphenicol
0.0621062	-0.283996	0.882	0.545	1	7	tufA	Chloramphenicol
0.321577	-0.355193	0.87	0.547	1	7	rplJ	Chloramphenicol
0.961403	-0.256955	0.916	0.569	1	7	rpsE	Chloramphenicol
0	-0.104676	0.221	0.517	0	1	rpsM	Static drugs
0	-0.127646	0.25	0.559	0	1	rpsE	Static drugs
0	-0.151773	0.123	0.389	0	1	rpsH	Static drugs
0	-0.119718	0.054	0.227	0	1	rpmC	Static drugs
0	-0.218408	0.207	0.531	0	1	rplP	Static drugs
0	-1.19558	0.118	0.793	0	1	tufA	Static drugs
0	-1.31365	0.053	0.747	0	1	tufB	Static drugs
2.7e-285	0.115223	0.123	0.271	1.16e-281	1	fdoG	Static drugs
5.5e-267	0.103305	0.234	0.453	2.36e-263	1	rplJ	Static drugs
3.35e-247	0.129114	0.18	0.354	1.44e-243	1	kgtP	Static drugs
3.08e-243	0.121443	0.145	0.295	1.32e-239	1	cyoB	Static drugs
3.39e-195	0.124463	0.091	0.193	1.45e-191	1	pyrG	Static drugs
5.52e-177	0.15584	0.158	0.294	2.37e-173	1	sdaC	Static drugs
3.05e-171	0.113032	0.092	0.187	1.31e-167	1	sdhC	Static drugs
9.75e-77	0.162619	0.386	0.633	4.18e-73	1	rplC	Static drugs
2.2e-57	0.231947	0.146	0.222	9.46e-54	1	cyoA	Static drugs
1.21e-26	0.117363	0.501	0.746	5.21e-23	1	rplE	Static drugs
1.87e-16	0.234515	0.426	0.643	8.04e-13	1	rpsC	Static drugs
0.577513	0.19647	0.565	0.765	1	1	secY	Static drugs
0	0.185237	0.653	0.492	0	2	rpsA	Static drugs
0	0.233907	0.579	0.42	0	2	rpsN	Static drugs
0	0.183499	0.765	0.547	0	2	tufA	Static drugs
0	0.202956	0.712	0.495	0	2	tufB	Static drugs
0	0.236035	0.37	0.236	0	2	priB	Static drugs
3.19e-276	0.176572	0.734	0.563	1.37e-272	2	rplD	Static drugs
7.02e-263	0.169485	0.731	0.562	3.01e-259	2	rpsK	Static drugs
1.65e-262	-0.428256	0.725	0.702	7.08e-259	2	secY	Static drugs
1.1e-255	0.153392	0.705	0.549	4.7e-252	2	fusA	Static drugs
3.81e-189	-0.101805	0.065	0.153	1.63e-185	2	gatA	Static drugs
3.99e-179	-0.201503	0.106	0.202	1.71e-175	2	rpsB	Static drugs
4.47e-141	0.126868	0.19	0.122	1.92e-137	2	bipA	Static drugs
1.2e-131	-0.109773	0.048	0.109	5.13e-128	2	aspA	Static drugs
1.46e-131	-0.118442	0.122	0.211	6.27e-128	2	rpmJ	Static drugs
3.39e-121	-0.104759	0.115	0.199	1.45e-117	2	glpT	Static drugs
2.51e-114	0.10885	0.147	0.092	1.08e-110	2	glgP	Static drugs
1.45e-95	-0.170209	0.228	0.321	6.2e-92	2	rplN	Static drugs
2.5e-86	-0.160977	0.169	0.246	1.07e-82	2	fdoG	Static drugs
4.06e-55	-0.122499	0.222	0.294	1.74e-51	2	gatZ	Static drugs
3.48e-43	-0.101846	0.127	0.174	1.49e-39	2	pyrG	Static drugs
2.16e-41	-0.165244	0.304	0.364	9.29e-38	2	rplX	Static drugs
1.05e-37	-0.214784	0.353	0.401	4.49e-34	2	rplJ	Static drugs
2.56e-32	-0.213075	0.431	0.461	1.1e-28	2	rplB	Static drugs
1e-25	-0.188921	0.423	0.441	4.3e-22	2	rplP	Static drugs
1.67e-25	-0.123365	0.272	0.324	7.15e-22	2	rpsH	Static drugs
3.82e-08	-0.110591	0.353	0.379	0.00016388	2	rplO	Static drugs
0.00799809	-0.108855	0.194	0.202	1	2	cyoA	Static drugs
0.0363769	-0.158096	0.612	0.57	1	2	rpsC	Static drugs
0.0870016	-0.102873	0.394	0.404	1	2	rplF	Static drugs
0	-0.104676	0.221	0.517	0	1	rpsM	Static drugs
0	-0.127646	0.25	0.559	0	1	rpsE	Static drugs
0	-0.151773	0.123	0.389	0	1	rpsH	Static drugs
0	-0.119718	0.054	0.227	0	1	rpmC	Static drugs
0	-0.218408	0.207	0.531	0	1	rplP	Static drugs
0	-1.19558	0.118	0.793	0	1	tufA	Static drugs
0	-1.31365	0.053	0.747	0	1	tufB	Static drugs
2.7e-285	0.115223	0.123	0.271	1.16e-281	1	fdoG	Static drugs
5.5e-267	0.103305	0.234	0.453	2.36e-263	1	rplJ	Static drugs
3.35e-247	0.129114	0.18	0.354	1.44e-243	1	kgtP	Static drugs
3.08e-243	0.121443	0.145	0.295	1.32e-239	1	cyoB	Static drugs
3.39e-195	0.124463	0.091	0.193	1.45e-191	1	pyrG	Static drugs
5.52e-177	0.15584	0.158	0.294	2.37e-173	1	sdaC	Static drugs
3.05e-171	0.113032	0.092	0.187	1.31e-167	1	sdhC	Static drugs
9.75e-77	0.162619	0.386	0.633	4.18e-73	1	rplC	Static drugs
2.2e-57	0.231947	0.146	0.222	9.46e-54	1	cyoA	Static drugs
1.21e-26	0.117363	0.501	0.746	5.21e-23	1	rplE	Static drugs
1.87e-16	0.234515	0.426	0.643	8.04e-13	1	rpsC	Static drugs
0.577513	0.19647	0.565	0.765	1	1	secY	Static drugs
1.32e-296	0.474779	0.891	0.694	5.65e-293	4	secY	Static drugs
1.62e-269	0.405249	0.535	0.336	6.97e-266	4	rplX	Static drugs
5.55e-199	0.35437	0.555	0.377	2.38e-195	4	rplJ	Static drugs
2.1e-185	0.239731	0.171	0.069	9.02e-182	4	nanA	Static drugs
6.95e-157	0.217549	0.15	0.061	2.98e-153	4	nanT	Static drugs
9.38e-133	0.288753	0.622	0.458	4.02e-129	4	rpsE	Static drugs
1.81e-124	-0.31101	0.127	0.278	7.78e-121	4	priB	Static drugs
2.35e-122	0.271877	0.288	0.18	1.01e-118	4	gatY	Static drugs
3.39e-113	0.245581	0.333	0.22	1.45e-109	4	fdoG	Static drugs
7.38e-101	0.247419	0.486	0.365	3.17e-97	4	rplO	Static drugs
1.8e-98	0.194573	0.305	0.192	7.74e-95	4	cyoA	Static drugs
6.26e-91	0.236509	0.37	0.27	2.68e-87	4	gatZ	Static drugs
2.39e-80	0.209253	0.388	0.292	1.02e-76	4	rplN	Static drugs
5.84e-72	-0.187407	0.102	0.207	2.51e-68	4	nusA	Static drugs
1.36e-67	-0.346338	0.439	0.537	5.82e-64	4	rpsA	Static drugs
1.31e-66	-0.342764	0.46	0.552	5.6e-63	4	tufB	Static drugs
5.64e-64	-0.335041	0.533	0.603	2.42e-60	4	tufA	Static drugs
3.79e-61	-0.305648	0.354	0.465	1.63e-57	4	rpsN	Static drugs
1.07e-59	0.156573	0.23	0.154	4.6e-56	4	sdhC	Static drugs
1.82e-55	0.146622	0.328	0.246	7.83e-52	4	cyoB	Static drugs
3.22e-53	-0.133825	0.042	0.108	1.38e-49	4	tcyP	Static drugs
5.36e-53	0.188479	0.241	0.175	2.3e-49	4	glpT	Static drugs
6.06e-52	0.125542	0.606	0.486	2.6e-48	4	rpsD	Static drugs
2.47e-51	0.157635	0.243	0.174	1.06e-47	4	rpsB	Static drugs
1.94e-48	0.138266	0.129	0.078	8.33e-45	4	dctA	Static drugs
1.1e-47	0.152165	0.171	0.113	4.71e-44	4	glpF	Static drugs
2.85e-46	-0.101715	0.098	0.18	1.22e-42	4	acpP	Static drugs
9.56e-46	-0.149926	0.073	0.142	4.1e-42	4	bipA	Static drugs
1.28e-45	-0.115692	0.053	0.117	5.47e-42	4	iscS	Static drugs
2.68e-45	-0.178166	0.183	0.279	1.15e-41	4	rplW	Static drugs
8.42e-43	0.124571	0.527	0.43	3.61e-39	4	rplP	Static drugs
2.14e-42	-0.152913	0.115	0.194	9.16e-39	4	proP	Static drugs
8.88e-39	-0.111889	0.052	0.109	3.81e-35	4	glgP	Static drugs
2.82e-36	0.138071	0.204	0.15	1.21e-32	4	rnr	Static drugs
4.81e-36	0.127747	0.311	0.251	2.06e-32	4	rpoC	Static drugs
4.54e-32	-0.136709	0.148	0.222	1.95e-28	4	nlpI	Static drugs
1.46e-30	0.127871	0.176	0.13	6.27e-27	4	sdhA	Static drugs
9.11e-29	-0.124089	0.101	0.16	3.91e-25	4	gshA	Static drugs
4.36e-27	0.111585	0.207	0.16	1.87e-23	4	pyrG	Static drugs
8.31e-27	-0.155616	0.199	0.273	3.57e-23	4	deaD	Static drugs
1.97e-26	0.156718	0.228	0.187	8.46e-23	4	rpmJ	Static drugs
1.02e-24	-0.103475	0.136	0.199	4.39e-21	4	rho	Static drugs
5.72e-24	0.113434	0.24	0.196	2.45e-20	4	acnB	Static drugs
1.67e-23	0.127945	0.154	0.117	7.15e-20	4	glpQ	Static drugs
1.01e-20	0.136834	0.163	0.13	4.34e-17	4	gatA	Static drugs
1.35e-20	-0.206782	0.345	0.411	5.79e-17	4	rpoB	Static drugs
9.31e-17	-0.106905	0.194	0.254	3.99e-13	4	rpsJ	Static drugs
1.1e-08	-0.162497	0.61	0.601	4.74e-05	4	rpsK	Static drugs
5.62e-06	-0.108377	0.27	0.306	0.0241316	4	kgtP	Static drugs
3.52e-05	0.101691	0.158	0.149	0.151076	4	rplL	Static drugs
0.0009153	-0.130168	0.597	0.584	1	4	fusA	Static drugs
0.00098036	-0.152591	0.592	0.579	1	4	rpsC	Static drugs
0	1.04239	0.768	0.01	0	8	pinR	Static drugs
0	1.11659	0.844	0.011	0	8	pinQ	Static drugs
0.0002895	-0.202002	0.791	0.706	1	8	secY	Static drugs
0.00179426	-0.166345	0.753	0.673	1	8	rplE	Static drugs
0.169818	-0.107824	0.464	0.406	1	8	rpoB	Static drugs
0.191088	-0.136652	0.173	0.179	1	8	rpsB	Static drugs
0.272734	-0.129566	0.448	0.389	1	8	rplJ	Static drugs
0.500218	-0.10841	0.277	0.255	1	8	rpoC	Static drugs
0.624113	-0.123891	0.245	0.228	1	8	fdoG	Static drugs
0.732601	-0.136967	0.679	0.578	1	8	rpsC	Static drugs
0	0.188499	0.389	0.075	0	6	frmR	Static drugs
0	0.305795	0.616	0.154	0	6	acpP	Static drugs
0	0.140799	0.656	0.255	0	6	fabF	Static drugs
0	0.176198	0.754	0.322	0	6	oppA	Static drugs
0	0.14468	0.483	0.148	0	6	trmD	Static drugs
0	0.142516	0.571	0.2	0	6	nlpI	Static drugs
0	0.180235	0.776	0.32	0	6	infB	Static drugs
0	0.441562	0.928	0.474	0	6	rpsD	Static drugs
0	0.130161	0.517	0.18	0	6	rpmD	Static drugs
0	0.201338	0.447	0.12	0	6	rpsQ	Static drugs
0	0.275617	0.878	0.416	0	6	rplP	Static drugs
0	0.20534	0.671	0.252	0	6	rplV	Static drugs
0	0.20004	0.613	0.219	0	6	rpsS	Static drugs
0	0.110705	0.357	0.097	0	6	rpsF	Static drugs
0	0.165039	0.394	0.093	0	6	rpsR	Static drugs
7.37e-280	0.236827	0.858	0.435	3.16e-276	6	rplB	Static drugs
1.34e-262	0.256015	0.874	0.45	5.75e-259	6	rpsE	Static drugs
9.82e-250	0.134035	0.772	0.365	4.22e-246	6	rplR	Static drugs
1.37e-164	0.167645	0.894	0.513	5.87e-161	6	rpoA	Static drugs
5.84e-125	0.183579	0.934	0.586	2.5e-121	6	rpsK	Static drugs
1.39e-114	-0.115593	0.501	0.256	5.97e-111	6	deaD	Static drugs
2.58e-112	-0.102372	0.543	0.283	1.11e-108	6	pnp	Static drugs
2.1e-108	-0.106873	0.473	0.244	9.01e-105	6	ompA	Static drugs
9.29e-55	-0.170319	0.425	0.247	3.99e-51	6	rpoC	Static drugs
5.21e-48	-0.106566	0.267	0.155	2.23e-44	6	sdhC	Static drugs
2.68e-42	-0.212332	0.645	0.377	1.15e-38	6	rplJ	Static drugs
3.12e-41	-0.140334	0.318	0.193	1.34e-37	6	acnB	Static drugs
3.63e-39	-0.154453	0.287	0.174	1.56e-35	6	rpsB	Static drugs
2.3e-38	-0.126601	0.228	0.133	9.85e-35	6	bipA	Static drugs
2.1e-35	-0.121268	0.257	0.158	9e-32	6	atpA	Static drugs
9.22e-33	-0.177857	0.351	0.222	3.95e-29	6	fdoG	Static drugs
2.47e-32	-0.194859	0.388	0.245	1.06e-28	6	cyoB	Static drugs
5.3e-26	-0.351601	0.874	0.665	2.27e-22	6	rplE	Static drugs
1.11e-11	-0.256621	0.353	0.25	4.74e-08	6	sdaC	Static drugs
3.91e-11	-0.233637	0.274	0.197	1.68e-07	6	cyoA	Static drugs
8.69e-11	-0.281536	0.697	0.446	3.73e-07	6	rpsN	Static drugs
4.22e-09	-0.375011	0.829	0.587	1.81e-05	6	tufA	Static drugs
4.29e-07	-0.324736	0.589	0.398	0.00183933	6	rpoB	Static drugs
1.7e-05	-0.270851	0.782	0.518	0.0730946	6	rpsA	Static drugs
0.0566383	-0.243817	0.847	0.573	1	6	fusA	Static drugs
0.23363	-0.174277	0.951	0.696	1	6	secY	Static drugs
0.954553	-0.252946	0.869	0.59	1	6	rplD	Static drugs
0.991344	-0.319189	0.784	0.534	1	6	tufB	Static drugs
0	1.60827	0.791	0.165	0	7	rpmC	Static drugs
0	1.26817	0.844	0.429	0	7	rplP	Static drugs
5.47e-255	0.843037	0.61	0.293	2.35e-251	7	rplN	Static drugs
2.04e-182	0.260675	0.134	0.022	8.74e-179	7	ydeS	Static drugs
6.14e-170	0.30611	0.147	0.028	2.63e-166	7	wbbJ	Static drugs
7.11e-132	0.381909	0.202	0.059	3.05e-128	7	ydeT	Static drugs
1.32e-115	0.519003	0.306	0.127	5.67e-112	7	oppC	Static drugs
1.17e-113	0.220389	0.104	0.02	5.03e-110	7	tolR	Static drugs
5.8e-113	-0.689711	0.335	0.603	2.49e-109	7	tufA	Static drugs
6.37e-110	0.350619	0.207	0.068	2.73e-106	7	oppD	Static drugs
4.31e-102	0.298183	0.14	0.037	1.85e-98	7	ydgD	Static drugs
9.19e-90	-0.605017	0.303	0.551	3.94e-86	7	tufB	Static drugs
1.45e-81	-0.574516	0.397	0.607	6.23e-78	7	rplD	Static drugs
6.1e-58	0.210059	0.124	0.043	2.62e-54	7	yeeE	Static drugs
9.66e-58	-0.365187	0.076	0.258	4.15e-54	7	sdaC	Static drugs
4.69e-55	0.227419	0.14	0.053	2.01e-51	7	prc	Static drugs
2.24e-51	0.339274	0.647	0.491	9.6e-48	7	rpsD	Static drugs
6.4e-48	-0.442818	0.411	0.583	2.75e-44	7	rpsC	Static drugs
8.82e-47	0.210893	0.115	0.043	3.79e-43	7	rfbX	Static drugs
5.47e-42	0.325799	0.224	0.122	2.35e-38	7	fabG	Static drugs
7.06e-37	-0.323197	0.216	0.376	3.03e-33	7	rplO	Static drugs
6.07e-34	-0.257525	0.13	0.276	2.61e-30	7	rplW	Static drugs
6.72e-34	-0.179999	0.07	0.198	2.88e-30	7	rpmD	Static drugs
1.14e-33	-0.239451	0.095	0.231	4.89e-30	7	fdoG	Static drugs
1.83e-32	0.184003	0.112	0.049	7.84e-29	7	nlpD	Static drugs
4.3e-31	-0.237417	0.118	0.253	1.84e-27	7	rpsJ	Static drugs
3.74e-29	-0.222507	0.14	0.274	1.6e-25	7	rplV	Static drugs
1.55e-28	-0.326522	0.401	0.532	6.65e-25	7	rpoA	Static drugs
3.55e-28	0.162224	0.11	0.05	1.52e-24	7	kbl	Static drugs
6.75e-28	-0.17816	0.085	0.201	2.89e-24	7	acnB	Static drugs
7.02e-28	0.268329	0.198	0.118	3.01e-24	7	glpQ	Static drugs
1.96e-27	-0.184804	0.043	0.139	8.4e-24	7	bipA	Static drugs
1.2e-25	-0.229464	0.093	0.202	5.13e-22	7	cyoA	Static drugs
3.48e-22	-0.127	0.049	0.135	1.49e-18	7	sdhA	Static drugs
8.81e-22	-0.15338	0.109	0.215	3.78e-18	7	rpmI	Static drugs
1.38e-21	-0.109068	0.041	0.122	5.9e-18	7	rplQ	Static drugs
5.6e-21	-0.139511	0.105	0.209	2.4e-17	7	thrS	Static drugs
1.22e-20	0.210787	0.204	0.134	5.23e-17	7	rplA	Static drugs
5.36e-20	-0.115346	0.094	0.192	2.3e-16	7	rpmJ	Static drugs
1.22e-19	-0.14014	0.1	0.196	5.24e-16	7	rho	Static drugs
1.44e-19	-0.129245	0.093	0.189	6.17e-16	7	gatY	Static drugs
7.82e-19	-0.159182	0.09	0.181	3.36e-15	7	rpsB	Static drugs
1.44e-18	-0.187345	0.201	0.314	6.16e-15	7	rpsH	Static drugs
3.06e-18	-0.225357	0.277	0.392	1.31e-14	7	rplJ	Static drugs
9.5e-18	0.126413	0.106	0.058	4.08e-14	7	ompT	Static drugs
1.66e-17	-0.149257	0.081	0.164	7.14e-14	7	atpA	Static drugs
3.91e-17	-0.163482	0.153	0.254	1.68e-13	7	cyoB	Static drugs
4.99e-17	-0.258938	0.423	0.532	2.14e-13	7	rpsA	Static drugs
6.09e-17	-0.162431	0.155	0.256	2.61e-13	7	ompA	Static drugs
2.43e-16	-0.257182	0.673	0.708	1.04e-12	7	secY	Static drugs
6.98e-16	-0.172877	0.172	0.269	2.99e-12	7	priB	Static drugs
8.9e-16	-0.131161	0.143	0.239	3.82e-12	7	rpsS	Static drugs
1.44e-14	-0.131632	0.089	0.165	6.2e-11	7	pyrG	Static drugs
1.05e-13	-0.144785	0.295	0.404	4.49e-10	7	rplF	Static drugs
1.05e-13	-0.152167	0.177	0.269	4.52e-10	7	deaD	Static drugs
2.87e-13	0.152725	0.105	0.063	1.23e-09	7	mlaE	Static drugs
2.49e-11	-0.222898	0.491	0.563	1.07e-07	7	rplC	Static drugs
4.34e-11	-0.118937	0.208	0.297	1.86e-07	7	pnp	Static drugs
5.59e-11	0.16745	0.159	0.114	2.4e-07	7	yebZ	Static drugs
7.2e-11	-0.155093	0.22	0.306	3.09e-07	7	kgtP	Static drugs
8.53e-10	0.129395	0.1	0.066	3.66e-06	7	gatD	Static drugs
1.01e-08	-0.174381	0.545	0.603	4.33e-05	7	rpsK	Static drugs
1.26e-07	0.130964	0.122	0.089	0.00053889	7	frmR	Static drugs
1.15e-05	-0.124222	0.371	0.433	0.0492833	7	rpsM	Static drugs
6.86e-05	-0.120577	0.397	0.455	0.294241	7	rplB	Static drugs
0.00010662	-0.13033	0.428	0.47	0.457488	7	rpsE	Static drugs
0.00168564	0.129451	0.29	0.273	1	7	fabF	Static drugs
0	-0.142063	0.108	0.307	0	3	gatZ	Static drugs
0	-0.181503	0.168	0.41	0	3	rplO	Static drugs
0	-0.170393	0.131	0.344	0	3	rpsH	Static drugs
0	-0.171968	0.155	0.384	0	3	rplX	Static drugs
0	-0.14424	0.124	0.33	0	3	rplN	Static drugs
0	1.35876	0.961	0.533	0	3	tufA	Static drugs
0	1.39334	0.923	0.479	0	3	tufB	Static drugs
1.36e-302	-0.102591	0.073	0.238	5.83e-299	3	rpmI	Static drugs
2.02e-294	-0.101442	0.06	0.213	8.69e-291	3	rpmJ	Static drugs
7.33e-293	-0.205409	0.229	0.474	3.14e-289	3	rplP	Static drugs
1.47e-273	-0.186191	0.256	0.507	6.3e-270	3	rpsE	Static drugs
4.05e-258	-0.109863	0.06	0.198	1.74e-254	3	rpmC	Static drugs
2.03e-254	-0.141784	0.231	0.467	8.73e-251	3	rpsM	Static drugs
1.89e-239	-0.160056	0.282	0.532	8.1e-236	3	rpsD	Static drugs
2.75e-80	0.105206	0.17	0.291	1.18e-76	3	rplW	Static drugs
2.92e-62	-0.100792	0.545	0.736	1.25e-58	3	secY	Static drugs
3.48e-50	0.132921	0.208	0.321	1.49e-46	3	kgtP	Static drugs
1.67e-40	0.132132	0.122	0.189	7.15e-37	3	rpsB	Static drugs
6.96e-34	0.148007	0.29	0.427	2.99e-30	3	rpoB	Static drugs
0.0460446	0.20091	0.47	0.6	1	3	rpsC	Static drugs
0	0.907217	0.871	0.424	0	10	rpsM	Static drugs
0	0.699652	0.63	0.182	0	10	rpmJ	Static drugs
0	1.41772	0.908	0.301	0	10	rpsH	Static drugs
3.58e-301	0.523558	0.585	0.193	1.54e-297	10	nusA	Static drugs
1.27e-224	0.416703	0.407	0.127	5.45e-221	10	gatA	Static drugs
3.24e-182	0.50834	0.739	0.367	1.39e-178	10	rplO	Static drugs
5.38e-178	0.267414	0.265	0.07	2.31e-174	10	gatB	Static drugs
5.33e-127	0.275059	0.392	0.159	2.29e-123	10	trmD	Static drugs
3.94e-119	0.271664	0.405	0.17	1.69e-115	10	acpP	Static drugs
1.68e-118	0.368175	0.64	0.336	7.22e-115	10	oppA	Static drugs
5.56e-114	0.17452	0.198	0.056	2.39e-110	10	yobA	Static drugs
2.67e-112	0.240474	0.318	0.121	1.15e-108	10	fabG	Static drugs
7.4e-103	0.18475	0.213	0.067	3.17e-99	10	icd	Static drugs
4.24e-100	0.190731	0.264	0.096	1.82e-96	10	oppB	Static drugs
7.9e-64	0.149616	0.241	0.104	3.39e-60	10	rplS	Static drugs
3.62e-63	0.144074	0.255	0.11	1.55e-59	10	iscS	Static drugs
9.9e-61	0.173885	0.28	0.13	4.25e-57	10	fabD	Static drugs
1.97e-59	-0.581958	0.649	0.675	8.45e-56	10	rplE	Static drugs
5.19e-52	0.131524	0.221	0.1	2.23e-48	10	lpd	Static drugs
9.38e-51	0.148842	0.354	0.193	4.03e-47	10	rpmD	Static drugs
8.15e-49	0.112331	0.132	0.048	3.5e-45	10	rfbA	Static drugs
3.2e-41	0.107788	0.198	0.093	1.37e-37	10	tig	Static drugs
4.16e-41	0.112158	0.24	0.122	1.78e-37	10	rimM	Static drugs
1.23e-35	0.112719	0.181	0.088	5.27e-32	10	frmR	Static drugs
6.15e-32	0.100922	0.312	0.187	2.64e-28	10	infC	Static drugs
6.85e-25	-0.427121	0.61	0.602	2.94e-21	10	rpsK	Static drugs
6.93e-16	-0.380522	0.611	0.585	2.97e-12	10	fusA	Static drugs
2.36e-14	-0.405995	0.617	0.579	1.01e-10	10	rpsC	Static drugs
2.2e-11	-0.265457	0.137	0.201	9.45e-08	10	cyoA	Static drugs
3.29e-09	-0.330396	0.668	0.597	1.41e-05	10	tufA	Static drugs
3.42e-08	-0.31711	0.694	0.601	0.00014656	10	rplD	Static drugs
3.22e-07	-0.181693	0.114	0.16	0.0013812	10	sdhC	Static drugs
3.47e-05	-0.2835	0.637	0.561	0.148946	10	rplC	Static drugs
4.2e-05	-0.271479	0.383	0.384	0.180183	10	rplR	Static drugs
4.38e-05	-0.101939	0.587	0.434	0.187958	10	rplP	Static drugs
7.09e-05	-0.225188	0.235	0.268	0.304387	10	deaD	Static drugs
0.000216	-0.285629	0.622	0.544	0.92686	10	tufB	Static drugs
0.00022372	-0.123142	0.105	0.137	0.959995	10	cydA	Static drugs
0.0002962	-0.208414	0.223	0.252	1	10	cyoB	Static drugs
0.0004866	-0.104281	0.102	0.134	1	10	sdhA	Static drugs
0.00049086	-0.222522	0.228	0.255	1	10	sdaC	Static drugs
0.00053009	-0.109155	0.078	0.105	1	10	glgP	Static drugs
0.00221334	-0.131566	0.113	0.138	1	10	bipA	Static drugs
0.00856529	-0.137682	0.568	0.455	1	10	rpsN	Static drugs
0.021796	-0.15577	0.161	0.179	1	10	rpsB	Static drugs
0.152336	-0.204416	0.309	0.304	1	10	kgtP	Static drugs
0.199568	-0.12385	0.168	0.177	1	10	rpmC	Static drugs
0.219088	-0.210211	0.642	0.528	1	10	rpoA	Static drugs
0.269345	-0.119931	0.193	0.199	1	10	acnB	Static drugs
0.333175	-0.136361	0.255	0.254	1	10	ompA	Static drugs
0.405633	-0.143878	0.299	0.267	1	10	priB	Static drugs
0.470715	-0.152274	0.578	0.467	1	10	rpsE	Static drugs
0.470735	-0.155626	0.618	0.492	1	10	rpsD	Static drugs
0.632062	-0.194057	0.555	0.452	1	10	rplB	Static drugs
0.971027	-0.209864	0.45	0.389	1	10	rplJ	Static drugs
0	1.13146	0.679	0.01	0	17	dnaK	Static drugs
0	0.440658	0.283	0.002	0	17	malE	Static drugs
0	0.245313	0.189	0.001	0	17	malK	Static drugs
0	0.816956	0.453	0.008	0	17	lamB	Static drugs
0	0.328327	0.226	0.002	0	17	groS	Static drugs
0	0.967234	0.585	0.011	0	17	groL	Static drugs
2.78e-245	0.37981	0.255	0.006	1.19e-241	17	tdcE	Static drugs
9.93e-228	0.243774	0.151	0.002	4.26e-224	17	tdcD	Static drugs
1.35e-222	0.285768	0.179	0.003	5.79e-219	17	tdcG	Static drugs
8.68e-210	0.112002	0.113	0.001	3.72e-206	17	flgD	Static drugs
2.76e-190	0.490349	0.311	0.011	1.19e-186	17	htpG	Static drugs
9.97e-190	1.21282	0.708	0.057	4.28e-186	17	pflB	Static drugs
5.59e-181	0.726933	0.538	0.034	2.4e-177	17	fliC	Static drugs
1.22e-156	0.295803	0.217	0.006	5.23e-153	17	tdcC	Static drugs
6.2e-147	0.374289	0.274	0.011	2.66e-143	17	hslU	Static drugs
1.94e-141	0.199617	0.17	0.004	8.34e-138	17	dnaJ	Static drugs
2.8e-141	0.19207	0.132	0.003	1.2e-137	17	flgE	Static drugs
1.85e-140	0.230813	0.179	0.005	7.95e-137	17	malP	Static drugs
8.27e-123	0.171374	0.113	0.002	3.55e-119	17	tdcB	Static drugs
4.53e-103	0.119113	0.113	0.003	1.94e-99	17	malM	Static drugs
5.39e-83	0.557035	0.434	0.045	2.31e-79	17	gapA	Static drugs
2.5e-72	0.473189	0.33	0.03	1.07e-68	17	ompC	Static drugs
2.69e-61	0.122331	0.104	0.004	1.15e-57	17	malF	Static drugs
4.61e-58	0.427799	0.292	0.029	1.98e-54	17	ackA	Static drugs
7e-51	0.248434	0.198	0.016	3e-47	17	treC	Static drugs
5.42e-49	0.213928	0.17	0.012	2.32e-45	17	miaA	Static drugs
1.95e-40	0.653834	0.462	0.094	8.36e-37	17	aspA	Static drugs
3.4e-39	0.145906	0.104	0.006	1.46e-35	17	grpE	Static drugs
3.09e-38	0.179835	0.132	0.009	1.33e-34	17	malQ	Static drugs
9.92e-34	0.161562	0.104	0.007	4.26e-30	17	hslV	Static drugs
7.29e-32	0.449809	0.358	0.071	3.13e-28	17	adhE	Static drugs
4.06e-31	0.157879	0.142	0.013	1.74e-27	17	gcvP	Static drugs
1.51e-30	0.240816	0.236	0.034	6.48e-27	17	lon	Static drugs
1.3e-26	0.385974	0.245	0.041	5.58e-23	17	treB	Static drugs
1.69e-26	0.285116	0.208	0.03	7.24e-23	17	hflX	Static drugs
7.09e-26	0.210162	0.17	0.022	3.04e-22	17	tnaA	Static drugs
7.69e-26	0.211288	0.142	0.015	3.3e-22	17	hfq	Static drugs
4.9e-22	0.195437	0.17	0.025	2.1e-18	17	gpmM	Static drugs
1.61e-21	0.176218	0.113	0.012	6.89e-18	17	gcvT	Static drugs
1.96e-21	0.192857	0.123	0.014	8.41e-18	17	nuoM	Static drugs
2.56e-21	0.181698	0.132	0.016	1.1e-17	17	katG	Static drugs
6.97e-21	0.135903	0.142	0.019	2.99e-17	17	focA	Static drugs
1.72e-20	0.259872	0.198	0.034	7.39e-17	17	frdA	Static drugs
5.69e-19	0.500787	0.66	0.277	2.44e-15	17	gatZ	Static drugs
1.28e-18	0.416699	0.34	0.095	5.5e-15	17	atpD	Static drugs
4.22e-18	0.163438	0.142	0.021	1.81e-14	17	glpB	Static drugs
2.42e-16	0.192522	0.198	0.04	1.04e-12	17	fbaA	Static drugs
8.57e-15	0.162244	0.208	0.047	3.68e-11	17	clpB	Static drugs
1.05e-13	0.165833	0.132	0.023	4.5e-10	17	nuoL	Static drugs
2.67e-13	0.15075	0.132	0.024	1.14e-09	17	udp	Static drugs
4.37e-13	0.336928	0.443	0.179	1.87e-09	17	glpT	Static drugs
8.22e-13	0.18933	0.142	0.028	3.53e-09	17	dcuA	Static drugs
1.61e-12	0.278681	0.292	0.095	6.91e-09	17	tig	Static drugs
1e-11	0.147028	0.132	0.026	4.31e-08	17	deoB	Static drugs
2.96e-11	0.292189	0.208	0.059	1.27e-07	17	manY	Static drugs
4.41e-11	0.371953	0.396	0.162	1.89e-07	17	atpA	Static drugs
5.78e-11	0.20003	0.208	0.06	2.48e-07	17	ssrA	Static drugs
6.18e-11	0.212228	0.226	0.068	2.65e-07	17	eno	Static drugs
6.53e-10	0.187185	0.142	0.034	2.8e-06	17	pfkA	Static drugs
1.32e-09	0.100341	0.113	0.024	5.68e-06	17	dmsA	Static drugs
2.35e-09	0.198337	0.226	0.076	1.01e-05	17	glpK	Static drugs
5.75e-09	0.132118	0.113	0.025	2.47e-05	17	nupG	Static drugs
6.73e-09	0.11213	0.123	0.029	2.89e-05	17	sodB	Static drugs
1.4e-08	0.15675	0.113	0.026	6.02e-05	17	glmS	Static drugs
3.6e-08	0.110226	0.17	0.051	0.00015462	17	tsx	Static drugs
5.16e-08	0.107467	0.104	0.024	0.00022162	17	galK	Static drugs
8.22e-08	0.161975	0.179	0.058	0.00035251	17	atpG	Static drugs
9.69e-08	0.173147	0.396	0.187	0.00041564	17	gatY	Static drugs
1.22e-07	0.202951	0.283	0.119	0.00052474	17	rplM	Static drugs
1.48e-07	-0.664326	0.557	0.675	0.00063306	17	rplE	Static drugs
2.65e-07	0.263559	0.292	0.132	0.00113623	17	gatA	Static drugs
2.82e-07	0.10231	0.113	0.029	0.00120823	17	pepN	Static drugs
3.64e-07	0.210322	0.113	0.03	0.00156216	17	pta	Static drugs
3.89e-07	0.213265	0.217	0.084	0.00167	17	atpB	Static drugs
3.67e-06	0.229381	0.264	0.124	0.0157337	17	rimM	Static drugs
6.06e-06	0.173065	0.132	0.044	0.0260234	17	manZ	Static drugs
8.09e-06	-0.602138	0.736	0.707	0.0347236	17	secY	Static drugs
8.37e-06	0.20424	0.255	0.12	0.0358951	17	glpQ	Static drugs
8.44e-06	0.112649	0.179	0.069	0.0362351	17	gyrA	Static drugs
1.3e-05	0.115438	0.16	0.06	0.0559944	17	tktA	Static drugs
2.34e-05	-0.588447	0.528	0.603	0.100323	17	rplD	Static drugs
6.68e-05	0.146803	0.16	0.066	0.286606	17	pgk	Static drugs
6.8e-05	0.170696	0.17	0.073	0.291946	17	gatB	Static drugs
7.45e-05	0.128833	0.189	0.083	0.319706	17	aceE	Static drugs
7.86e-05	0.122038	0.16	0.066	0.337343	17	pck	Static drugs
0.0001495	0.107566	0.113	0.041	0.641498	17	talB	Static drugs
0.00015263	0.105092	0.132	0.051	0.654925	17	yhjX	Static drugs
0.00018467	0.177502	0.311	0.175	0.792427	17	ftsH	Static drugs
0.00023648	-0.535123	0.491	0.58	1	17	rpsC	Static drugs
0.00027445	0.130923	0.217	0.109	1	17	rplK	Static drugs
0.00029928	0.215634	0.774	0.598	1	17	tufA	Static drugs
0.00058408	-0.47216	0.575	0.602	1	17	rpsK	Static drugs
0.00061848	-0.453971	0.17	0.304	1	17	kgtP	Static drugs
0.00088141	-0.394121	0.198	0.342	1	17	oppA	Static drugs
0.00116398	-0.290046	0.075	0.199	1	17	acnB	Static drugs
0.00162315	-0.428963	0.5	0.53	1	17	rpoA	Static drugs
0.00182032	0.100316	0.132	0.061	1	17	leuS	Static drugs
0.00263493	-0.287386	0.057	0.16	1	17	sdhC	Static drugs
0.00356808	-0.273519	0.057	0.156	1	17	gshA	Static drugs
0.00379737	-0.214349	0.038	0.131	1	17	oppC	Static drugs
0.00383739	0.110032	0.745	0.546	1	17	tufB	Static drugs
0.00657305	0.118524	0.255	0.163	1	17	trmD	Static drugs
0.00666719	-0.302862	0.142	0.252	1	17	cyoB	Static drugs
0.0102773	-0.190466	0.028	0.103	1	17	tcyP	Static drugs
0.0106337	-0.274882	0.104	0.2	1	17	cyoA	Static drugs
0.0112083	-0.201365	0.066	0.154	1	17	rnr	Static drugs
0.0115632	-0.167179	0.047	0.13	1	17	truB	Static drugs
0.0143857	0.10251	0.217	0.137	1	17	cydA	Static drugs
0.0158264	-0.147887	0.038	0.112	1	17	iscS	Static drugs
0.0241885	-0.41026	0.425	0.457	1	17	rpsN	Static drugs
0.0277623	0.113612	0.123	0.069	1	17	manX	Static drugs
0.0317203	-0.109201	0.038	0.101	1	17	ftsK	Static drugs
0.0380057	-0.224833	0.113	0.188	1	17	proP	Static drugs
0.0416383	-0.33776	0.33	0.384	1	17	rplR	Static drugs
0.044118	-0.109637	0.047	0.109	1	17	rlmL	Static drugs
0.0486371	-0.249062	0.264	0.341	1	17	infB	Static drugs
0.0737866	-0.320368	0.557	0.562	1	17	rplC	Static drugs
0.0833021	-0.293096	0.302	0.35	1	17	rplX	Static drugs
0.0951902	-0.296397	0.528	0.53	1	17	rpsA	Static drugs
0.097004	-0.22216	0.208	0.274	1	17	fabF	Static drugs
0.107179	-0.120654	0.066	0.115	1	17	yebZ	Static drugs
0.134439	0.129956	0.387	0.312	1	17	rpsH	Static drugs
0.148382	-0.287464	0.453	0.454	1	17	rplB	Static drugs
0.148821	-0.119582	0.085	0.133	1	17	sdhA	Static drugs
0.163805	-0.137696	0.151	0.207	1	17	thrS	Static drugs
0.172859	-0.231856	0.368	0.402	1	17	rplF	Static drugs
0.284639	-0.218868	0.349	0.373	1	17	rplO	Static drugs
0.289099	-0.126627	0.075	0.105	1	17	glgP	Static drugs
0.326674	-0.304686	0.5	0.437	1	17	rplP	Static drugs
0.362248	-0.269978	0.396	0.39	1	17	rplJ	Static drugs
0.365401	-0.261511	0.509	0.469	1	17	rpsE	Static drugs
0.383741	-0.104945	0.17	0.2	1	17	nusA	Static drugs
0.394791	-0.169422	0.538	0.494	1	17	rpsD	Static drugs
0.582361	-0.166446	0.283	0.295	1	17	pnp	Static drugs
0.586979	-0.188522	0.217	0.228	1	17	fdoG	Static drugs
0.690281	-0.177696	0.245	0.25	1	17	rpsJ	Static drugs
0.690399	-0.103926	0.179	0.19	1	17	rpmJ	Static drugs
0.7288	-0.166742	0.264	0.268	1	17	deaD	Static drugs
0.822776	-0.104175	0.151	0.138	1	17	bipA	Static drugs
0.885461	-0.122298	0.292	0.286	1	17	glpD	Static drugs
0.889295	-0.115147	0.208	0.195	1	17	rho	Static drugs
0.977049	-0.116442	0.481	0.431	1	17	rpsM	Static drugs
0.977657	-0.115144	0.283	0.268	1	17	priB	Static drugs
0.986448	-0.124128	0.264	0.255	1	17	sdaC	Static drugs
0	1.51587	0.931	0.006	0	16	insI-2	Static drugs
0	1.5575	0.975	0.007	0	16	insI-3	Static drugs
3.22e-05	-0.109472	0.069	0.15	0.137996	16	rplL	Static drugs
7.21e-05	-0.243231	0.285	0.39	0.309516	16	rplJ	Static drugs
0.00016503	-0.115351	0.064	0.133	0.708129	16	sdhA	Static drugs
0.00291672	-0.122776	0.133	0.199	1	16	acnB	Static drugs
0.00389406	-0.229367	0.688	0.707	1	16	secY	Static drugs
0.00448835	-0.157324	0.271	0.35	1	16	rplX	Static drugs
0.010067	-0.173293	0.409	0.47	1	16	rpsE	Static drugs
0.0117854	-0.107361	0.238	0.312	1	16	rpsH	Static drugs
0.0121844	-0.117721	0.268	0.342	1	16	oppA	Static drugs
0.0160785	-0.130355	0.337	0.402	1	16	rplF	Static drugs
0.0197723	-0.106557	0.171	0.228	1	16	fdoG	Static drugs
0.037749	-0.107813	0.506	0.562	1	16	rplC	Static drugs
0.0771714	-0.157164	0.55	0.58	1	16	rpsC	Static drugs
0.0927339	-0.113651	0.461	0.495	1	16	rpsD	Static drugs
0.540936	0.125017	0.166	0.163	1	16	pyrG	Static drugs
0	0.75419	0.684	0.003	0	12	ynaE	Static drugs
0	1.03258	0.964	0.006	0	12	ydfK	Static drugs
3.62e-46	0.106749	0.594	0.337	1.55e-42	12	infB	Static drugs
3.35e-33	0.131134	0.519	0.309	1.44e-29	12	rpsH	Static drugs
8.9e-30	0.183659	0.725	0.491	3.82e-26	12	rpsD	Static drugs
1.18e-28	0.109252	0.674	0.428	5.05e-25	12	rpsM	Static drugs
4.35e-28	0.110355	0.683	0.433	1.87e-24	12	rplP	Static drugs
4.18e-09	-0.111651	0.362	0.25	1.79e-05	12	cyoB	Static drugs
4.82e-08	-0.133164	0.557	0.387	0.00020673	12	rplJ	Static drugs
3.77e-07	-0.105633	0.564	0.404	0.00161764	12	rpoB	Static drugs
6e-06	-0.130872	0.346	0.253	0.0257381	12	sdaC	Static drugs
1e-05	-0.110772	0.246	0.178	0.0429887	12	rpsB	Static drugs
7.25e-05	-0.100788	0.72	0.527	0.311275	12	rpsA	Static drugs
0.00030846	-0.142908	0.264	0.199	1	12	cyoA	Static drugs
0.015865	-0.187414	0.832	0.672	1	12	rplE	Static drugs
0.335409	-0.222175	0.709	0.578	1	12	rpsC	Static drugs
0.38744	-0.208052	0.76	0.596	1	12	tufA	Static drugs
0.425113	-0.130637	0.773	0.6	1	12	rplD	Static drugs
0.679711	-0.202821	0.705	0.543	1	12	tufB	Static drugs
0.821111	-0.139443	0.856	0.705	1	12	secY	Static drugs
0	1.29134	0.989	0.004	0	13	tfaR	Static drugs
0	1.28885	0.983	0.004	0	13	tfaQ	Static drugs
0.00028919	-0.209388	0.796	0.706	1	13	secY	Static drugs
0.000504	-0.193104	0.748	0.674	1	13	rplE	Static drugs
0.0313548	-0.10997	0.485	0.406	1	13	rpoB	Static drugs
0.0663115	-0.11713	0.485	0.4	1	13	rplF	Static drugs
0.246551	-0.102274	0.224	0.2	1	13	cyoA	Static drugs
0.500316	-0.139241	0.69	0.597	1	13	tufA	Static drugs
0.568953	-0.157631	0.235	0.228	1	13	fdoG	Static drugs
0.602499	-0.116734	0.637	0.545	1	13	tufB	Static drugs
0.709732	-0.14109	0.442	0.389	1	13	rplJ	Static drugs
0	0.473581	0.799	0.17	0	11	rpsB	Static drugs
0	0.120576	0.325	0.054	0	11	ompT	Static drugs
0	0.202949	0.505	0.107	0	11	rne	Static drugs
0	0.230301	0.487	0.081	0	11	yceD	Static drugs
0	0.327081	0.701	0.182	0	11	infC	Static drugs
0	0.120339	0.307	0.046	0	11	rfbA	Static drugs
0	0.113204	0.284	0.043	0	11	bamB	Static drugs
0	0.380981	0.65	0.098	0	11	rplS	Static drugs
0	0.485955	0.77	0.153	0	11	trmD	Static drugs
0	0.291036	0.605	0.117	0	11	rimM	Static drugs
0	0.183856	0.547	0.124	0	11	truB	Static drugs
0	0.397549	0.777	0.191	0	11	nusA	Static drugs
0	0.622077	0.895	0.263	0	11	rplW	Static drugs
0	0.17314	0.36	0.043	0	11	nsrR	Static drugs
3.67e-299	0.14078	0.418	0.09	1.57e-295	11	aspA	Static drugs
5.95e-279	0.108708	0.335	0.065	2.55e-275	11	msbA	Static drugs
1.45e-274	0.131575	0.343	0.069	6.22e-271	11	gatB	Static drugs
1.34e-273	0.128093	0.34	0.068	5.75e-270	11	tsf	Static drugs
5.81e-248	0.316468	0.847	0.303	2.49e-244	11	rpsH	Static drugs
1.75e-240	0.25874	0.765	0.264	7.49e-237	11	rplV	Static drugs
1.23e-209	0.295364	0.855	0.333	5.29e-206	11	infB	Static drugs
8e-201	0.130869	0.484	0.145	3.43e-197	11	rplL	Static drugs
3e-166	0.111199	0.66	0.244	1.29e-162	11	rpsJ	Static drugs
5.76e-156	0.357611	0.93	0.429	2.47e-152	11	rplP	Static drugs
8.1e-148	0.13577	0.743	0.292	3.48e-144	11	rplN	Static drugs
4.78e-147	0.168488	0.809	0.334	2.05e-143	11	oppA	Static drugs
3.13e-123	0.267231	0.906	0.45	1.34e-119	11	rpsN	Static drugs
8.36e-118	0.137926	0.87	0.4	3.59e-114	11	rpoB	Static drugs
1.06e-114	0.325556	0.957	0.539	4.56e-111	11	tufB	Static drugs
2.61e-75	0.242351	0.963	0.592	1.12e-71	11	tufA	Static drugs
4.95e-69	0.278914	0.969	0.67	2.12e-65	11	rplE	Static drugs
6.43e-69	0.242699	0.956	0.597	2.76e-65	11	rplD	Static drugs
2.4e-62	0.163408	0.954	0.574	1.03e-58	11	rpsC	Static drugs
3.3e-53	-0.119934	0.554	0.263	1.42e-49	11	priB	Static drugs
5.83e-46	-0.151106	0.509	0.251	2.5e-42	11	sdaC	Static drugs
4.06e-34	-0.1426	0.509	0.27	1.74e-30	11	fabF	Static drugs
7.5e-33	-0.112985	0.317	0.16	3.22e-29	11	atpA	Static drugs
5.23e-31	-0.118138	0.356	0.185	2.24e-27	11	gatY	Static drugs
5.78e-28	-0.102005	0.333	0.177	2.48e-24	11	glpT	Static drugs
2.79e-25	-0.110246	0.281	0.149	1.2e-21	11	bamA	Static drugs
1.54e-23	-0.203266	0.703	0.385	6.6e-20	11	rplJ	Static drugs
9.58e-23	-0.475055	0.937	0.704	4.11e-19	11	secY	Static drugs
1.15e-17	-0.129069	0.329	0.193	4.92e-14	11	rpmD	Static drugs
1.69e-17	-0.196933	0.668	0.379	7.27e-14	11	rplR	Static drugs
1.93e-12	-0.100418	0.21	0.128	8.29e-09	11	purA	Static drugs
3.02e-10	-0.19257	0.293	0.187	1.29e-06	11	proP	Static drugs
4.23e-10	-0.284481	0.638	0.369	1.81e-06	11	rplO	Static drugs
4.87e-08	-0.170009	0.24	0.158	0.00020899	11	sdhC	Static drugs
8.37e-08	-0.208565	0.324	0.215	0.00035923	11	nlpI	Static drugs
1.48e-06	-0.243169	0.373	0.252	0.00634243	11	ompA	Static drugs
1.9e-05	-0.266492	0.791	0.464	0.0813608	11	rpsE	Static drugs
0.00017837	-0.150962	0.919	0.597	0.7654	11	rpsK	Static drugs
0.00064842	-0.104279	0.181	0.134	1	11	rpsQ	Static drugs
0.00111063	-0.215539	0.293	0.212	1	11	rpmI	Static drugs
0.00373374	-0.136588	0.139	0.104	1	11	glgP	Static drugs
0.0637854	-0.298897	0.256	0.199	1	11	cyoA	Static drugs
0.188864	-0.140488	0.114	0.118	1	11	rplT	Static drugs
0.841136	-0.275399	0.863	0.581	1	11	fusA	Static drugs
0.877043	-0.13955	0.126	0.116	1	11	glpF	Static drugs
0.999007	-0.313082	0.3	0.251	1	11	cyoB	Static drugs
0	0.141074	0.625	0.187	0	5	rpmI	Static drugs
0	0.186735	0.602	0.163	0	5	infC	Static drugs
0	0.146894	0.36	0.048	0	5	gatD	Static drugs
0	0.242904	0.567	0.105	0	5	gatA	Static drugs
0	0.383995	0.842	0.241	0	5	gatZ	Static drugs
0	0.180073	0.637	0.159	0	5	gatY	Static drugs
0	0.131682	0.47	0.098	0	5	glpQ	Static drugs
0	0.204418	0.636	0.151	0	5	glpT	Static drugs
0	0.238868	0.42	0.045	0	5	nanT	Static drugs
0	0.200132	0.405	0.056	0	5	nanA	Static drugs
0	0.175991	0.486	0.097	0	5	rplQ	Static drugs
0	0.322503	0.92	0.401	0	5	rpsM	Static drugs
0	0.35542	0.698	0.158	0	5	rpmJ	Static drugs
0	0.375676	0.992	0.689	0	5	secY	Static drugs
0	0.486525	0.924	0.338	0	5	rplO	Static drugs
0	0.197182	0.652	0.167	0	5	rpmD	Static drugs
0	0.512332	0.965	0.438	0	5	rpsE	Static drugs
0	0.190731	0.857	0.354	0	5	rplR	Static drugs
0	0.215109	0.881	0.371	0	5	rplF	Static drugs
0	0.361382	0.873	0.276	0	5	rpsH	Static drugs
0	0.441522	0.901	0.315	0	5	rplX	Static drugs
0	0.346241	0.849	0.264	0	5	rplN	Static drugs
0	0.171911	0.511	0.111	0	5	rpsQ	Static drugs
0	0.435985	0.949	0.405	0	5	rplP	Static drugs
0	0.18826	0.773	0.255	0	5	glpD	Static drugs
0	0.349827	0.892	0.358	0	5	rplJ	Static drugs
0	0.222249	0.583	0.123	0	5	rplL	Static drugs
1.31e-256	0.142272	0.928	0.467	5.61e-253	5	rpsD	Static drugs
5.31e-231	-0.101637	0.446	0.191	2.28e-227	5	thrS	Static drugs
2.92e-184	-0.167132	0.512	0.238	1.25e-180	5	sdaC	Static drugs
3.02e-140	-0.196746	0.512	0.252	1.3e-136	5	deaD	Static drugs
8.97e-115	-0.156064	0.355	0.178	3.85e-111	5	proP	Static drugs
3.46e-113	-0.23796	0.56	0.288	1.49e-109	5	kgtP	Static drugs
2.15e-103	-0.1568	0.831	0.433	9.22e-100	5	rpsN	Static drugs
4.13e-99	-0.163484	0.365	0.189	1.77e-95	5	nusA	Static drugs
2e-86	-0.225055	0.359	0.19	8.58e-83	5	cyoA	Static drugs
2.19e-69	-0.261296	0.711	0.387	9.41e-66	5	rpoB	Static drugs
3.85e-44	-0.171562	0.251	0.15	1.65e-40	5	gshA	Static drugs
1.44e-42	-0.115124	0.914	0.54	6.2e-39	5	rplC	Static drugs
2.61e-37	-0.117801	0.171	0.1	1.12e-33	5	glgP	Static drugs
7.32e-34	-0.122673	0.178	0.108	3.14e-30	5	iscS	Static drugs
9.87e-31	-0.135515	0.922	0.564	4.24e-27	5	fusA	Static drugs
1e-21	-0.207046	0.866	0.526	4.29e-18	5	tufB	Static drugs
3.42e-21	-0.178928	0.202	0.134	1.47e-17	5	bipA	Static drugs
1.44e-18	-0.207252	0.906	0.559	6.18e-15	5	rpsC	Static drugs
3.99e-12	-0.180932	0.904	0.579	1.71e-08	5	tufA	Static drugs
1.07e-11	-0.324698	0.384	0.26	4.59e-08	5	priB	Static drugs
7.94e-05	-0.216917	0.914	0.583	0.340824	5	rplD	Static drugs
0.00300108	-0.153877	0.124	0.102	1	5	tcyP	Static drugs
0.0835764	-0.258119	0.917	0.582	1	5	rpsK	Static drugs
0.119394	-0.391201	0.823	0.511	1	5	rpsA	Static drugs
0	0.453859	0.841	0.17	0	14	rpsB	Static drugs
0	0.18044	0.415	0.041	0	14	cstA	Static drugs
0	0.102505	0.361	0.055	0	14	sdhD	Static drugs
0	0.112139	0.394	0.067	0	14	oppD	Static drugs
0	0.120057	0.384	0.062	0	14	gatD	Static drugs
0	0.239843	0.723	0.18	0	14	gatY	Static drugs
0	0.183993	0.668	0.173	0	14	glpT	Static drugs
0	0.126955	0.392	0.053	0	14	rbfA	Static drugs
0	0.301464	0.518	0.061	0	14	nanT	Static drugs
0	0.30834	0.559	0.07	0	14	nanA	Static drugs
0	0.263488	0.724	0.183	0	14	rpmJ	Static drugs
0	1.01366	0.999	0.703	0	14	secY	Static drugs
0	0.132505	0.446	0.077	0	14	dctA	Static drugs
0	0.137586	0.571	0.129	0	14	rplA	Static drugs
0	0.266532	0.671	0.143	0	14	rplL	Static drugs
0	0.13153	0.335	0.032	0	14	uxuB	Static drugs
1.06e-306	0.11699	0.389	0.072	4.53e-303	14	btsT	Static drugs
1.08e-304	0.120679	0.507	0.112	4.64e-301	14	rplT	Static drugs
9.5e-302	0.101357	0.372	0.068	4.08e-298	14	tsf	Static drugs
2.54e-293	0.106742	0.542	0.127	1.09e-289	14	sdhA	Static drugs
5.17e-273	0.352599	0.875	0.291	2.22e-269	14	rplN	Static drugs
1.91e-267	0.141432	0.676	0.189	8.2e-264	14	rpmD	Static drugs
3.23e-231	0.557599	0.973	0.447	1.38e-227	14	rplB	Static drugs
7.01e-231	0.198538	0.836	0.278	3.01e-227	14	glpD	Static drugs
4.93e-228	0.102749	0.652	0.193	2.11e-224	14	acnB	Static drugs
4.5e-208	0.199865	0.794	0.27	1.93e-204	14	gatZ	Static drugs
4.19e-200	0.368293	0.917	0.366	1.8e-196	14	rplO	Static drugs
4.31e-190	0.458266	0.954	0.43	1.85e-186	14	rplP	Static drugs
1.85e-162	0.277061	0.917	0.382	7.96e-159	14	rplJ	Static drugs
1.29e-138	0.369373	0.961	0.463	5.52e-135	14	rpsE	Static drugs
6.56e-86	0.244019	0.964	0.524	2.81e-82	14	rpoA	Static drugs
2.27e-77	0.284582	0.959	0.598	9.73e-74	14	rplD	Static drugs
4.55e-72	-0.121012	0.586	0.249	1.95e-68	14	ompA	Static drugs
2.15e-63	-0.132918	0.592	0.263	9.22e-60	14	deaD	Static drugs
5.7e-63	0.143306	0.943	0.488	2.45e-59	14	rpsD	Static drugs
3.64e-46	-0.169239	0.569	0.269	1.56e-42	14	fabF	Static drugs
5.3e-43	-0.175066	0.599	0.291	2.27e-39	14	pnp	Static drugs
3.04e-41	-0.151719	0.34	0.153	1.3e-37	14	gshA	Static drugs
8.76e-40	-0.156254	0.69	0.336	3.76e-36	14	infB	Static drugs
6.93e-36	-0.212485	0.506	0.251	2.97e-32	14	sdaC	Static drugs
9.2e-30	-0.197062	0.772	0.402	3.95e-26	14	rpoB	Static drugs
1.02e-27	-0.106184	0.234	0.111	4.36e-24	14	iscS	Static drugs
2.36e-22	-0.178713	0.378	0.204	1.01e-18	14	thrS	Static drugs
1.34e-17	-0.278057	0.534	0.301	5.75e-14	14	kgtP	Static drugs
2.36e-16	-0.239843	0.835	0.452	1.01e-12	14	rpsN	Static drugs
3.53e-16	-0.210654	0.349	0.198	1.52e-12	14	nusA	Static drugs
3.67e-15	-0.201719	0.323	0.186	1.57e-11	14	proP	Static drugs
5.41e-11	-0.105338	0.907	0.557	2.32e-07	14	rplC	Static drugs
1.37e-10	-0.118718	0.176	0.104	5.9e-07	14	glgP	Static drugs
2.4e-10	-0.139253	0.933	0.575	1.03e-06	14	rpsC	Static drugs
7.17e-10	-0.171423	0.223	0.136	3.07e-06	14	bipA	Static drugs
4.42e-09	-0.103515	0.158	0.095	1.9e-05	14	thrA	Static drugs
1.28e-08	-0.190089	0.916	0.541	5.49e-05	14	tufB	Static drugs
2.8e-08	-0.242391	0.339	0.215	0.00012007	14	nlpI	Static drugs
8e-08	-0.106856	0.945	0.597	0.00034321	14	rpsK	Static drugs
0.0002269	-0.124021	0.14	0.097	0.973645	14	cmk	Static drugs
0.000311	-0.536377	0.779	0.527	1	14	rpsA	Static drugs
0.00031276	-0.292762	0.283	0.199	1	14	cyoA	Static drugs
0.00353874	-0.182269	0.083	0.103	1	14	tcyP	Static drugs
0.0311047	-0.231912	0.939	0.593	1	14	tufA	Static drugs
0.09433	-0.351992	0.365	0.266	1	14	priB	Static drugs
0.438474	-0.289872	0.911	0.581	1	14	fusA	Static drugs
0	0.129963	0.42	0.044	0	15	cstA	Static drugs
0	0.423662	0.858	0.183	0	15	gatY	Static drugs
0	0.254069	0.694	0.12	0	15	rimM	Static drugs
0	0.124585	0.344	0.028	0	15	rnpB	Static drugs
0	0.259097	0.576	0.073	0	15	nanA	Static drugs
0	0.225506	0.587	0.078	0	15	dctA	Static drugs
2.71e-290	0.134714	0.411	0.053	1.16e-286	15	mglA	Static drugs
9.72e-271	0.305072	0.798	0.175	4.17e-267	15	glpT	Static drugs
1.08e-264	0.150176	0.494	0.078	4.63e-261	15	mgtA	Static drugs
1.56e-258	0.2283	0.719	0.15	6.71e-255	15	rnr	Static drugs
4.81e-258	0.109397	0.429	0.062	2.06e-254	15	mglB	Static drugs
1e-255	0.131865	0.511	0.084	4.31e-252	15	cydB	Static drugs
8.64e-243	0.132948	0.431	0.065	3.71e-239	15	nanT	Static drugs
5.76e-238	0.113829	0.448	0.071	2.47e-234	15	gatB	Static drugs
8.92e-235	0.133754	0.592	0.113	3.83e-231	15	glpF	Static drugs
5.86e-220	0.101795	0.408	0.064	2.51e-216	15	gatD	Static drugs
3.37e-215	0.103808	0.464	0.081	1.44e-211	15	fabH	Static drugs
4.14e-212	0.106182	0.366	0.055	1.77e-208	15	aldA	Static drugs
3.98e-204	0.116284	0.606	0.129	1.71e-200	15	gatA	Static drugs
3.88e-200	0.128453	0.562	0.117	1.67e-196	15	glpQ	Static drugs
9.95e-194	0.236034	0.798	0.209	4.27e-190	15	rpmI	Static drugs
4.52e-189	0.103995	0.591	0.13	1.94e-185	15	sdhA	Static drugs
6.09e-189	0.243361	0.822	0.224	2.61e-185	15	fdoG	Static drugs
1.77e-178	0.126465	0.657	0.16	7.58e-175	15	pyrG	Static drugs
1.95e-165	0.106587	0.566	0.132	8.36e-162	15	rplA	Static drugs
3.69e-162	0.327401	0.879	0.273	1.58e-158	15	gatZ	Static drugs
1.7e-132	0.153418	0.8	0.248	7.3e-129	15	cyoB	Static drugs
2.93e-128	0.407606	0.917	0.346	1.26e-124	15	rplX	Static drugs
1.46e-104	0.184198	0.84	0.295	6.26e-101	15	rplN	Static drugs
5.32e-69	0.176152	0.896	0.38	2.28e-65	15	rplR	Static drugs
4.76e-62	0.317439	0.954	0.491	2.04e-58	15	rpsD	Static drugs
3.42e-57	-0.111811	0.657	0.252	1.47e-53	15	sdaC	Static drugs
8.9e-53	-0.116301	0.671	0.265	3.82e-49	15	deaD	Static drugs
1.95e-46	-0.112514	0.545	0.215	8.36e-43	15	nlpI	Static drugs
2.86e-39	-0.166309	0.594	0.248	1.23e-35	15	rpsJ	Static drugs
1.77e-38	-0.132912	0.475	0.193	7.59e-35	15	rho	Static drugs
3.5e-38	-0.132687	0.485	0.198	1.5e-34	15	nusA	Static drugs
4.95e-38	0.199329	0.965	0.559	2.12e-34	15	rplC	Static drugs
4.79e-37	-0.177683	0.694	0.301	2.06e-33	15	kgtP	Static drugs
5.85e-35	-0.169593	0.631	0.27	2.51e-31	15	rplW	Static drugs
4.19e-34	-0.139289	0.446	0.186	1.8e-30	15	proP	Static drugs
5.85e-25	-0.207604	0.582	0.271	2.51e-21	15	fabF	Static drugs
4.9e-24	-0.147912	0.348	0.155	2.1e-20	15	gshA	Static drugs
1.35e-23	-0.11662	0.38	0.173	5.81e-20	15	acpP	Static drugs
1.01e-17	-0.134677	0.872	0.428	4.32e-14	15	rpsM	Static drugs
1.63e-15	-0.1579	0.281	0.137	7e-12	15	bipA	Static drugs
1.68e-08	-0.342669	0.747	0.404	7.22e-05	15	rpoB	Static drugs
3.71e-07	-0.555795	0.879	0.596	0.00159073	15	tufA	Static drugs
5.4e-07	-0.129845	0.183	0.104	0.00231656	15	glgP	Static drugs
0.0111658	-0.362069	0.402	0.267	1	15	priB	Static drugs
0.0266812	-0.417122	0.775	0.455	1	15	rpsN	Static drugs
0.0510801	-0.353712	0.895	0.527	1	15	rpsA	Static drugs
0.0942461	-0.486815	0.866	0.544	1	15	tufB	Static drugs
0.170837	-0.297009	0.938	0.577	1	15	rpsC	Static drugs
0.315416	-0.327232	0.928	0.6	1	15	rplD	Static drugs
0.481166	-0.163135	0.121	0.103	1	15	tcyP	Static drugs
0.883477	-0.317397	0.933	0.583	1	15	fusA	Static drugs
0.919458	-0.279083	0.935	0.599	1	15	rpsK	Static drugs
5.97e-40	0.438502	0.25	0.001	2.56e-36	18	mcaS	Static drugs
4.87e-30	0.436768	0.25	0.002	2.09e-26	18	ydeJ	Static drugs
1.15e-26	0.967031	0.5	0.009	4.95e-23	18	bisC	Static drugs
1.43e-20	0.536206	0.25	0.003	6.12e-17	18	fetB	Static drugs
6.49e-20	0.543755	0.25	0.003	2.79e-16	18	caiC	Static drugs
1.96e-17	0.535085	0.25	0.003	8.39e-14	18	nrfA	Static drugs
6.97e-16	0.535576	0.25	0.004	2.99e-12	18	yciZ	Static drugs
1.36e-15	0.588846	0.25	0.004	5.82e-12	18	ydhU	Static drugs
1.88e-15	0.535495	0.25	0.004	8.08e-12	18	emrY	Static drugs
2.37e-13	0.586217	0.25	0.005	1.02e-09	18	xdhD	Static drugs
9.77e-13	1.25532	0.5	0.019	4.19e-09	18	galU	Static drugs
3.53e-12	0.533496	0.25	0.005	1.52e-08	18	btuD	Static drugs
4.18e-11	0.532454	0.25	0.006	1.79e-07	18	yeiG	Static drugs
4.45e-11	0.58487	0.25	0.006	1.91e-07	18	copA	Static drugs
6.38e-11	0.542058	0.25	0.006	2.74e-07	18	ydjH	Static drugs
6.81e-11	0.826753	0.5	0.022	2.92e-07	18	rcsB	Static drugs
8.48e-11	0.531359	0.25	0.006	3.64e-07	18	radD	Static drugs
6.38e-10	1.53768	0.75	0.059	2.74e-06	18	yobA	Static drugs
3.76e-09	0.535398	0.25	0.007	1.61e-05	18	ydeA	Static drugs
4.68e-09	0.930848	0.5	0.028	2.01e-05	18	yhiI	Static drugs
9.84e-09	0.535192	0.25	0.007	4.22e-05	18	ydfN	Static drugs
9.84e-09	0.430959	0.25	0.007	4.22e-05	18	yciE	Static drugs
6.57e-08	0.427439	0.25	0.008	0.00028179	18	tmcA	Static drugs
6.97e-08	0.5266	0.25	0.008	0.00029891	18	yfhR	Static drugs
9.48e-08	0.427326	0.25	0.008	0.00040668	18	helD	Static drugs
1.54e-07	0.880369	0.5	0.034	0.00065966	18	secF	Static drugs
9.09e-07	0.581208	0.25	0.01	0.00390103	18	chiP	Static drugs
1.09e-06	0.52599	0.25	0.01	0.00466795	18	dgcT	Static drugs
1.15e-06	0.429276	0.25	0.01	0.00495236	18	ihfA	Static drugs
4.49e-06	0.576965	0.25	0.011	0.0192522	18	dgcE	Static drugs
7.34e-06	1.09441	0.5	0.045	0.0315022	18	pdeB	Static drugs
9.24e-06	1.52589	0.75	0.112	0.0396369	18	iscS	Static drugs
1.27e-05	0.51959	0.25	0.012	0.0545857	18	panF	Static drugs
2.21e-05	0.7721	0.5	0.05	0.0949289	18	opgE	Static drugs
3.03e-05	0.576707	0.25	0.013	0.130021	18	crr	Static drugs
3.72e-05	0.570698	0.25	0.014	0.159762	18	modF	Static drugs
9.4e-05	0.526427	0.25	0.015	0.403358	18	topB	Static drugs
0.00010352	0.5709	0.25	0.015	0.444207	18	rsuA	Static drugs
0.00017436	0.415806	0.25	0.016	0.748184	18	yojI	Static drugs
0.00019368	0.570442	0.25	0.016	0.831086	18	arcA	Static drugs
0.00019996	1.01733	0.75	0.15	0.858006	18	topA	Static drugs
0.00021583	0.410433	0.25	0.016	0.92611	18	acrF	Static drugs
0.00036232	0.817212	0.5	0.069	1	18	msbA	Static drugs
0.0003966	0.507425	0.25	0.018	1	18	gcd	Static drugs
0.00040258	0.416257	0.25	0.018	1	18	yfbS	Static drugs
0.00055865	0.409184	0.25	0.019	1	18	ftnA	Static drugs
0.00063942	0.56497	0.25	0.019	1	18	wzzE	Static drugs
0.0007274	0.55695	0.25	0.019	1	18	gspD	Static drugs
0.00076597	0.563753	0.25	0.02	1	18	ydjM	Static drugs
0.00077542	0.515639	0.25	0.02	1	18	fre	Static drugs
0.0010679	0.74342	0.5	0.079	1	18	rseP	Static drugs
0.00141522	0.40294	0.25	0.021	1	18	fadE	Static drugs
0.0015792	0.515624	0.25	0.022	1	18	tolR	Static drugs
0.00159642	0.554407	0.25	0.022	1	18	lhr	Static drugs
0.001642	0.568498	0.25	0.022	1	18	rfbC	Static drugs
0.00177479	0.504107	0.25	0.022	1	18	yhfK	Static drugs
0.00179961	0.403214	0.25	0.022	1	18	hybB	Static drugs
0.00245509	0.510411	0.25	0.024	1	18	nfrB	Static drugs
0.00255719	0.503772	0.25	0.024	1	18	ldtA	Static drugs
0.00310634	0.397425	0.25	0.024	1	18	proS	Static drugs
0.00371466	0.551818	0.25	0.025	1	18	spoT	Static drugs
0.00454766	0.393819	0.25	0.026	1	18	bcr	Static drugs
0.00456353	0.55368	0.25	0.027	1	18	yrbL	Static drugs
0.00553908	0.496651	0.25	0.028	1	18	cysK	Static drugs
0.00555412	0.397168	0.25	0.027	1	18	mrcA	Static drugs
0.00556379	0.556732	0.25	0.028	1	18	phoQ	Static drugs
0.0056236	0.549768	0.25	0.028	1	18	opgG	Static drugs
0.00700383	0.540357	0.25	0.029	1	18	gsk	Static drugs
0.00778358	0.78344	0.5	0.113	1	18	rpsL	Static drugs
0.00826553	0.534467	0.25	0.03	1	18	rseB	Static drugs
0.00940589	0.394728	0.25	0.03	1	18	mppA	Static drugs
0.00965994	0.380194	0.25	0.03	1	18	mtlA	Static drugs
0.0116364	0.535341	0.25	0.032	1	18	rnb	Static drugs
0.0154341	0.494402	0.25	0.035	1	18	dauA	Static drugs
0.021774	0.381874	0.25	0.037	1	18	ffh	Static drugs
0.0226165	0.728752	1	0.546	1	18	tufB	Static drugs
0.0262032	0.370108	0.25	0.039	1	18	mrdA	Static drugs
0.0310267	-1.44451	0	0.603	1	18	rplD	Static drugs
0.0376916	0.484833	0.25	0.044	1	18	rfbX	Static drugs
0.0388387	0.4833	0.25	0.045	1	18	hns	Static drugs
0.045395	0.466828	0.25	0.047	1	18	guaA	Static drugs
0.0466551	0.536157	0.5	0.156	1	18	gshA	Static drugs
0.0484241	0.476773	0.25	0.048	1	18	nsrR	Static drugs
0.0499402	0.504849	0.25	0.048	1	18	proQ	Static drugs
0.0532393	0.876218	0.5	0.18	1	18	glpT	Static drugs
0.0548082	0.570237	1	0.598	1	18	tufA	Static drugs
0.0553529	0.461696	0.25	0.05	1	18	ygeQ	Static drugs
0.0628536	0.360665	0.25	0.051	1	18	holE	Static drugs
0.064368	0.504236	0.25	0.052	1	18	potA	Static drugs
0.0645547	0.338563	0.25	0.05	1	18	plaP	Static drugs
0.0670263	0.477393	1	0.53	1	18	rpsA	Static drugs
0.0745867	0.51251	0.25	0.056	1	18	mdh	Static drugs
0.0778862	-1.07889	0	0.469	1	18	rpsE	Static drugs
0.0840935	-1.01622	0	0.457	1	18	rpsN	Static drugs
0.0855391	0.440249	0.25	0.058	1	18	lepA	Static drugs
0.087978	0.490752	0.25	0.059	1	18	uvrA	Static drugs
0.0928179	0.429377	0.25	0.059	1	18	ybiT	Static drugs
0.0942703	0.428814	0.25	0.06	1	18	rpmF	Static drugs
0.0949462	0.342868	0.25	0.059	1	18	manY	Static drugs
0.094951	-1.00029	0	0.437	1	18	rplP	Static drugs
0.102946	0.326152	0.25	0.06	1	18	tktA	Static drugs
0.104787	0.435557	0.25	0.063	1	18	guaB	Static drugs
0.105206	0.446506	0.25	0.063	1	18	cfa	Static drugs
0.106276	0.345133	0.25	0.062	1	18	pdeL	Static drugs
0.107414	0.447694	0.25	0.064	1	18	mlaE	Static drugs
0.124653	-0.873217	0	0.39	1	18	rplJ	Static drugs
0.133571	0.421306	0.25	0.069	1	18	mukB	Static drugs
0.133732	0.417367	0.25	0.069	1	18	speA	Static drugs
0.154777	-0.739312	0	0.35	1	18	rplX	Static drugs
0.172834	0.475198	0.25	0.08	1	18	cspG	Static drugs
0.17501	0.466933	0.5	0.255	1	18	rpoC	Static drugs
0.179231	0.419372	0.25	0.081	1	18	mgtA	Static drugs
0.183117	0.300005	0.25	0.077	1	18	dinG	Static drugs
0.187334	0.468171	0.5	0.271	1	18	rplV	Static drugs
0.188475	-0.637932	0	0.312	1	18	rpsH	Static drugs
0.200128	0.459555	1	0.707	1	18	secY	Static drugs
0.200912	-0.595971	0	0.299	1	18	rplN	Static drugs
0.202926	0.4124	0.25	0.085	1	18	cspA	Static drugs
0.203714	0.291739	0.25	0.081	1	18	rfbD	Static drugs
0.205004	-0.600778	0	0.295	1	18	pnp	Static drugs
0.209326	0.293485	0.25	0.083	1	18	aceE	Static drugs
0.214069	-0.555723	0	0.286	1	18	glpD	Static drugs
0.217687	0.415383	0.25	0.089	1	18	frmR	Static drugs
0.222178	0.38848	0.25	0.089	1	18	ycbX	Static drugs
0.228405	-0.53662	0	0.273	1	18	rplW	Static drugs
0.229242	-0.770428	0.25	0.562	1	18	rplC	Static drugs
0.234186	-0.554126	0	0.268	1	18	deaD	Static drugs
0.234242	-0.560652	0	0.268	1	18	priB	Static drugs
0.243238	0.439467	0.25	0.095	1	18	tig	Static drugs
0.249827	-0.513957	0	0.254	1	18	ompA	Static drugs
0.25054	0.327816	0.5	0.277	1	18	gatZ	Static drugs
0.254719	-0.506817	0	0.25	1	18	rpsJ	Static drugs
0.258488	0.833782	0.5	0.341	1	18	oppA	Static drugs
0.270533	-0.428567	0	0.237	1	18	rpsS	Static drugs
0.27353	0.71569	0.5	0.373	1	18	rplO	Static drugs
0.279753	-0.734669	0.5	0.675	1	18	rplE	Static drugs
0.281298	-0.591175	0.25	0.585	1	18	fusA	Static drugs
0.297331	-0.428416	0	0.217	1	18	nlpI	Static drugs
0.311616	0.401542	0.25	0.109	1	18	rlmL	Static drugs
0.31183	-0.393239	0	0.207	1	18	thrS	Static drugs
0.321121	-0.474669	0	0.2	1	18	cyoA	Static drugs
0.321857	-0.38806	0	0.2	1	18	nusA	Static drugs
0.322539	-0.38943	0	0.199	1	18	acnB	Static drugs
0.324727	0.751942	0.25	0.118	1	18	rplT	Static drugs
0.331991	0.227585	0.25	0.105	1	18	glgP	Static drugs
0.335955	-0.331497	0	0.19	1	18	rpmJ	Static drugs
0.337124	-0.325646	0	0.189	1	18	infC	Static drugs
0.339049	-0.375887	0	0.188	1	18	proP	Static drugs
0.340286	-0.340776	0	0.187	1	18	gatY	Static drugs
0.340682	0.346659	0.25	0.115	1	18	ompF	Static drugs
0.352562	0.328845	0.25	0.117	1	18	glpF	Static drugs
0.353302	-0.365952	0	0.179	1	18	rpsB	Static drugs
0.355684	-0.4243	0.25	0.602	1	18	rpsK	Static drugs
0.356258	-0.333984	0	0.177	1	18	rpmC	Static drugs
0.357385	0.244733	0.25	0.113	1	18	rne	Static drugs
0.359319	-0.32274	0	0.175	1	18	ftsH	Static drugs
0.364823	-0.590506	0.25	0.454	1	18	rplB	Static drugs
0.380288	-0.271467	0	0.163	1	18	trmD	Static drugs
0.380933	-0.333178	0	0.162	1	18	atpA	Static drugs
0.385738	-0.334068	0	0.16	1	18	sdhC	Static drugs
0.40276	-0.232034	0	0.15	1	18	rplL	Static drugs
0.40569	0.386023	0.25	0.132	1	18	gatA	Static drugs
0.418001	-0.513196	0.25	0.431	1	18	rpsM	Static drugs
0.427689	-0.261785	0	0.137	1	18	cydA	Static drugs
0.430064	0.634531	0.5	0.407	1	18	rpoB	Static drugs
0.430481	-0.228705	0	0.135	1	18	rplA	Static drugs
0.431799	-0.207394	0	0.135	1	18	rpsQ	Static drugs
0.434817	-0.246739	0	0.133	1	18	sdhA	Static drugs
0.436298	-0.241495	0	0.132	1	18	fabD	Static drugs
0.436693	-0.224283	0	0.132	1	18	rpsG	Static drugs
0.439948	-0.239469	0	0.131	1	18	oppC	Static drugs
0.440922	-0.236338	0	0.13	1	18	truB	Static drugs
0.441746	0.173597	0.5	0.341	1	18	infB	Static drugs
0.443255	-0.240736	0	0.129	1	18	purA	Static drugs
0.452207	-0.203178	0	0.124	1	18	rimM	Static drugs
0.452593	-0.213429	0	0.124	1	18	fabG	Static drugs
0.460575	-0.189914	0	0.12	1	18	rplQ	Static drugs
0.462022	-0.195462	0	0.12	1	18	glpQ	Static drugs
0.463845	-0.204578	0	0.119	1	18	rplM	Static drugs
0.472596	-0.182408	0	0.115	1	18	yebZ	Static drugs
0.478539	-0.211454	0	0.112	1	18	yidC	Static drugs
0.484544	-0.178892	0	0.109	1	18	rplK	Static drugs
0.484934	-0.193921	0	0.109	1	18	rpsF	Static drugs
0.489764	-0.178318	0	0.107	1	18	rpsR	Static drugs
0.491292	-0.164884	0	0.106	1	18	rplS	Static drugs
0.492286	-0.196131	0	0.106	1	18	ptsI	Static drugs
0.498734	-0.217143	0	0.103	1	18	tcyP	Static drugs
0.501227	-0.157268	0	0.102	1	18	lpd	Static drugs
0.502625	-0.165321	0	0.101	1	18	ftsK	Static drugs
0.504702	-0.171096	0	0.1	1	18	cdsA	Static drugs
0.504717	0.152399	0.25	0.138	1	18	bipA	Static drugs
0.512761	0.26506	0.25	0.151	1	18	bamA	Static drugs
0.517604	0.176692	0.25	0.145	1	18	alaS	Static drugs
0.522666	0.262068	0.25	0.154	1	18	rnr	Static drugs
0.557906	0.102932	0.75	0.58	1	18	rpsC	Static drugs
0.571928	0.218094	0.25	0.163	1	18	pyrG	Static drugs
0.632627	-0.275458	0.25	0.402	1	18	rplF	Static drugs
0.641126	0.140282	0.25	0.175	1	18	acpP	Static drugs
0.683816	0.195786	0.25	0.195	1	18	rpmD	Static drugs
0.701844	0.16192	0.25	0.195	1	18	rho	Static drugs
0.752981	0.16092	0.25	0.213	1	18	rpmI	Static drugs
0.891719	-0.103854	0.25	0.304	1	18	kgtP	Static drugs
0.929939	-0.108597	0.25	0.274	1	18	fabF	Static drugs
0.979144	-0.115552	0.25	0.255	1	18	sdaC	Static drugs
0	0.120313	0.634	0.108	0	9	rplT	Static drugs
0	0.104105	0.797	0.189	0	9	nusA	Static drugs
0	0.114703	0.644	0.125	0	9	rpsQ	Static drugs
0	0.130615	0.818	0.227	0	9	rpsS	Static drugs
0	0.199972	0.86	0.257	0	9	priB	Static drugs
1.06e-304	0.112206	0.843	0.263	4.53e-301	9	rplW	Static drugs
1.89e-304	0.101461	0.847	0.261	8.12e-301	9	rplV	Static drugs
7.23e-221	0.117534	0.913	0.331	3.1e-217	9	infB	Static drugs
1.7e-182	-0.105921	0.49	0.15	7.29e-179	9	gshA	Static drugs
1.63e-181	-0.123724	0.657	0.22	6.98e-178	9	fdoG	Static drugs
1.32e-172	-0.127728	0.705	0.247	5.67e-169	9	sdaC	Static drugs
1e-154	-0.13696	0.734	0.265	4.3e-151	9	fabF	Static drugs
1.25e-150	-0.133597	0.79	0.295	5.37e-147	9	kgtP	Static drugs
9.34e-150	-0.150227	0.677	0.244	4.01e-146	9	cyoB	Static drugs
6.75e-141	0.174488	0.958	0.448	2.9e-137	9	rpsN	Static drugs
1.87e-139	-0.165219	0.506	0.173	8.02e-136	9	rpsB	Static drugs
2.24e-79	0.114451	0.969	0.486	9.62e-76	9	rpsD	Static drugs
9.76e-75	-0.244739	0.468	0.195	4.19e-71	9	cyoA	Static drugs
1.99e-67	-0.171104	0.374	0.156	8.54e-64	9	sdhC	Static drugs
2.13e-59	-0.228048	0.847	0.381	9.13e-56	9	rplJ	Static drugs
1.61e-16	-0.419161	0.98	0.702	6.91e-13	9	secY	Static drugs
0.00595159	-0.290122	0.947	0.573	1	9	rpsC	Static drugs
0.93915	-0.21072	0.977	0.669	1	9	rplE	Static drugs
2.64e-12	-0.116935	0.012	0.137	1.63e-09	1	sdhC	Cycloserine
1.3e-11	-0.164569	0.005	0.105	8.05e-09	1	aroK	Cycloserine
1.37e-11	-0.121775	0.088	0.32	8.49e-09	1	sdaC	Cycloserine
1.49e-11	-0.21226	0.007	0.111	9.22e-09	1	flgD	Cycloserine
1.6e-11	-0.173625	0.007	0.111	9.91e-09	1	ucpA	Cycloserine
1.61e-11	-0.164959	0.009	0.118	9.99e-09	1	recA	Cycloserine
8.45e-11	-0.159045	0.011	0.118	5.23e-08	1	flgK	Cycloserine
8.94e-11	-0.10049	0.011	0.118	5.53e-08	1	yidC	Cycloserine
1.16e-10	-0.165468	0.033	0.183	7.16e-08	1	fabG	Cycloserine
1.8e-10	-0.13736	0.032	0.176	1.11e-07	1	infC	Cycloserine
3.28e-10	-0.171705	0.014	0.124	2.03e-07	1	bipA	Cycloserine
4.07e-10	-0.183786	0.028	0.163	2.52e-07	1	mgtA	Cycloserine
4.59e-10	-0.136415	0.021	0.144	2.84e-07	1	nagE	Cycloserine
1.94e-09	-0.161271	0.028	0.157	1.2e-06	1	rplU	Cycloserine
2.77e-09	-0.199725	0.371	0.797	1.72e-06	1	secY	Cycloserine
1.12e-08	-0.117413	0.021	0.131	6.92e-06	1	fabB	Cycloserine
1.16e-08	-0.113182	0.021	0.131	7.17e-06	1	nusA	Cycloserine
2.17e-07	0.149174	0.185	0.458	0.00013415	1	rpoC	Cycloserine
7.83e-07	-0.107197	0.026	0.124	0.00048488	1	rplI	Cycloserine
2.76e-06	0.232588	0.113	0.294	0.00170759	1	atpA	Cycloserine
2.93e-06	0.110735	0.056	0.183	0.00181292	1	gnd	Cycloserine
3.35e-06	0.146805	0.079	0.229	0.00207174	1	rpsG	Cycloserine
3.52e-06	0.100422	0.181	0.412	0.00217978	1	rplB	Cycloserine
4.71e-06	0.240415	0.104	0.275	0.00291446	1	acnB	Cycloserine
1.06e-05	0.10066	0.044	0.15	0.00654862	1	clpB	Cycloserine
1.57e-05	0.113053	0.065	0.19	0.0096998	1	trmD	Cycloserine
2.12e-05	0.132057	0.097	0.248	0.0130971	1	atpD	Cycloserine
3.22e-05	0.120157	0.093	0.235	0.0199528	1	aceE	Cycloserine
9.26e-05	0.231687	0.051	0.15	0.0573107	1	uspA	Cycloserine
0.00018539	0.115083	0.055	0.15	0.114758	1	ptsG	Cycloserine
0.00052647	0.289105	0.141	0.294	0.325882	1	cyoB	Cycloserine
0.00122637	0.215087	0.088	0.196	0.759123	1	glpF	Cycloserine
0.00133634	0.139404	0.048	0.124	0.827193	1	manZ	Cycloserine
0.00218389	0.205992	0.106	0.216	1	1	gapA	Cycloserine
0.0036044	0.106922	0.06	0.137	1	1	eno	Cycloserine
0.00495842	0.210719	0.065	0.144	1	1	manY	Cycloserine
0.0125622	0.222048	0.055	0.118	1	1	atpG	Cycloserine
0.0477557	0.855537	0.231	0.19	1	1	groL	Cycloserine
0.0744304	0.394103	0.428	0.752	1	1	fusA	Cycloserine
0.10815	0.329351	0.085	0.137	1	1	pgk	Cycloserine
0.176814	0.394099	0.188	0.281	1	1	ompC	Cycloserine
0.215512	0.256549	0.069	0.105	1	1	htpG	Cycloserine
0.216924	0.260216	0.069	0.105	1	1	cyoC	Cycloserine
0.239088	0.161403	0.076	0.111	1	1	lamB	Cycloserine
0.356772	0.375339	0.09	0.124	1	1	tnaA	Cycloserine
0.467212	0.351555	0.09	0.118	1	1	aceF	Cycloserine
0.470093	0.645359	0.359	0.542	1	1	ompA	Cycloserine
0.599723	0.655317	0.225	0.248	1	1	glpK	Cycloserine
0.629292	0.513739	0.475	0.686	1	1	tufA	Cycloserine
0.82254	0.485933	0.18	0.216	1	1	dnaK	Cycloserine
0.85604	0.497398	0.431	0.621	1	1	tufB	Cycloserine
2.86e-29	-0.351265	0.007	0.248	1.77e-26	1	nlpI	Cycloserine
6.84e-28	-0.506375	0.153	0.66	4.23e-25	1	rplE	Cycloserine
2.82e-24	-0.272359	0.023	0.275	1.74e-21	1	deaD	Cycloserine
8.54e-24	-0.343628	0.011	0.222	5.29e-21	1	cspA	Cycloserine
8.2e-22	-0.435681	0.051	0.34	5.07e-19	1	gatY	Cycloserine
1.1e-21	-0.321858	0.053	0.346	6.81e-19	1	infB	Cycloserine
3.78e-21	-0.272783	0.012	0.209	2.34e-18	1	ileS	Cycloserine
1.23e-20	-0.297311	0.007	0.183	7.59e-18	1	oppA	Cycloserine
1.56e-20	-0.285938	0.049	0.327	9.63e-18	1	ftsH	Cycloserine
1.81e-19	-0.386581	0.107	0.458	1.12e-16	1	gatZ	Cycloserine
3.4e-19	-0.286704	0.118	0.484	2.11e-16	1	rpsH	Cycloserine
1.69e-17	-0.354757	0.183	0.608	1.05e-14	1	rplC	Cycloserine
1.84e-17	-0.246102	0	0.124	1.14e-14	1	rpsO	Cycloserine
2.56e-17	-0.16561	0.049	0.294	1.58e-14	1	fabF	Cycloserine
3.22e-17	-0.208368	0.048	0.288	2e-14	1	rplA	Cycloserine
4.23e-17	-0.129254	0.086	0.386	2.62e-14	1	rpsN	Cycloserine
6.27e-17	-0.201108	0.123	0.471	3.88e-14	1	rplF	Cycloserine
1.19e-16	-0.227092	0.099	0.412	7.38e-14	1	rplN	Cycloserine
1.31e-16	-0.259305	0.048	0.281	8.12e-14	1	pnp	Cycloserine
1.47e-16	-0.251207	0.032	0.235	9.08e-14	1	rpsJ	Cycloserine
1.71e-16	-0.263545	0.104	0.418	1.06e-13	1	rplX	Cycloserine
3.05e-16	-0.153786	0.039	0.255	1.89e-13	1	rpmI	Cycloserine
6.36e-16	-0.197763	0.004	0.131	3.94e-13	1	rlmE	Cycloserine
8.83e-16	-0.198157	0.069	0.327	5.47e-13	1	ssrA	Cycloserine
1.21e-15	-0.244709	0.007	0.144	7.47e-13	1	cdsA	Cycloserine
3.55e-15	-0.250598	0.12	0.438	2.2e-12	1	rplJ	Cycloserine
4.96e-15	-0.224008	0.132	0.464	3.07e-12	1	glpD	Cycloserine
5.06e-15	-0.202484	0.116	0.431	3.14e-12	1	rplR	Cycloserine
6.86e-15	-0.11491	0	0.105	4.24e-12	1	cspG	Cycloserine
8.43e-15	-0.269346	0.028	0.209	5.22e-12	1	cydA	Cycloserine
1.02e-14	-0.151787	0.009	0.144	6.31e-12	1	mnmG	Cycloserine
1.38e-14	-0.228426	0.025	0.196	8.56e-12	1	rpsF	Cycloserine
4.34e-14	-0.258345	0.218	0.614	2.69e-11	1	rpsK	Cycloserine
5.23e-14	-0.165167	0.035	0.222	3.24e-11	1	glpQ	Cycloserine
8.31e-14	-0.235463	0.114	0.412	5.14e-11	1	fliC	Cycloserine
9.9e-14	-0.318791	0.023	0.183	6.13e-11	1	proP	Cycloserine
1.13e-13	-0.146564	0.095	0.366	7.01e-11	1	rpsB	Cycloserine
1.16e-13	-0.208246	0.002	0.105	7.2e-11	1	ompW	Cycloserine
2.21e-13	-0.20884	0.194	0.575	1.37e-10	1	rpoA	Cycloserine
3.7e-13	-0.12977	0.026	0.19	2.29e-10	1	rpmC	Cycloserine
3.73e-13	-0.171971	0.007	0.124	2.31e-10	1	fabH	Cycloserine
3.91e-13	-0.254695	0.012	0.144	2.42e-10	1	flgE	Cycloserine
4.48e-13	-0.181946	0.204	0.588	2.77e-10	1	rpsD	Cycloserine
8.64e-13	-0.152399	0.215	0.608	5.35e-10	1	rpsA	Cycloserine
2.08e-12	-0.102561	0.005	0.111	1.29e-09	1	yebZ	Cycloserine
2.14e-12	-0.310708	0.009	0.124	1.33e-09	1	frdA	Cycloserine
2.24e-12	-0.132215	0.025	0.176	1.38e-09	1	gatA	Cycloserine
2.42e-12	-0.163107	0.007	0.118	1.5e-09	1	hisS	Cycloserine
2.64e-12	-0.116935	0.012	0.137	1.63e-09	1	sdhC	Cycloserine
1.3e-11	-0.164569	0.005	0.105	8.05e-09	1	aroK	Cycloserine
1.37e-11	-0.121775	0.088	0.32	8.49e-09	1	sdaC	Cycloserine
1.49e-11	-0.21226	0.007	0.111	9.22e-09	1	flgD	Cycloserine
1.6e-11	-0.173625	0.007	0.111	9.91e-09	1	ucpA	Cycloserine
1.61e-11	-0.164959	0.009	0.118	9.99e-09	1	recA	Cycloserine
8.45e-11	-0.159045	0.011	0.118	5.23e-08	1	flgK	Cycloserine
8.94e-11	-0.10049	0.011	0.118	5.53e-08	1	yidC	Cycloserine
1.16e-10	-0.165468	0.033	0.183	7.16e-08	1	fabG	Cycloserine
1.8e-10	-0.13736	0.032	0.176	1.11e-07	1	infC	Cycloserine
3.28e-10	-0.171705	0.014	0.124	2.03e-07	1	bipA	Cycloserine
4.07e-10	-0.183786	0.028	0.163	2.52e-07	1	mgtA	Cycloserine
4.59e-10	-0.136415	0.021	0.144	2.84e-07	1	nagE	Cycloserine
1.94e-09	-0.161271	0.028	0.157	1.2e-06	1	rplU	Cycloserine
2.77e-09	-0.199725	0.371	0.797	1.72e-06	1	secY	Cycloserine
1.12e-08	-0.117413	0.021	0.131	6.92e-06	1	fabB	Cycloserine
1.16e-08	-0.113182	0.021	0.131	7.17e-06	1	nusA	Cycloserine
2.17e-07	0.149174	0.185	0.458	0.00013415	1	rpoC	Cycloserine
7.83e-07	-0.107197	0.026	0.124	0.00048488	1	rplI	Cycloserine
2.76e-06	0.232588	0.113	0.294	0.00170759	1	atpA	Cycloserine
2.93e-06	0.110735	0.056	0.183	0.00181292	1	gnd	Cycloserine
3.35e-06	0.146805	0.079	0.229	0.00207174	1	rpsG	Cycloserine
3.52e-06	0.100422	0.181	0.412	0.00217978	1	rplB	Cycloserine
4.71e-06	0.240415	0.104	0.275	0.00291446	1	acnB	Cycloserine
1.06e-05	0.10066	0.044	0.15	0.00654862	1	clpB	Cycloserine
1.57e-05	0.113053	0.065	0.19	0.0096998	1	trmD	Cycloserine
2.12e-05	0.132057	0.097	0.248	0.0130971	1	atpD	Cycloserine
3.22e-05	0.120157	0.093	0.235	0.0199528	1	aceE	Cycloserine
9.26e-05	0.231687	0.051	0.15	0.0573107	1	uspA	Cycloserine
0.00018539	0.115083	0.055	0.15	0.114758	1	ptsG	Cycloserine
0.00052647	0.289105	0.141	0.294	0.325882	1	cyoB	Cycloserine
0.00122637	0.215087	0.088	0.196	0.759123	1	glpF	Cycloserine
0.00133634	0.139404	0.048	0.124	0.827193	1	manZ	Cycloserine
0.00218389	0.205992	0.106	0.216	1	1	gapA	Cycloserine
0.0036044	0.106922	0.06	0.137	1	1	eno	Cycloserine
0.00495842	0.210719	0.065	0.144	1	1	manY	Cycloserine
0.0125622	0.222048	0.055	0.118	1	1	atpG	Cycloserine
0.0477557	0.855537	0.231	0.19	1	1	groL	Cycloserine
0.0744304	0.394103	0.428	0.752	1	1	fusA	Cycloserine
0.10815	0.329351	0.085	0.137	1	1	pgk	Cycloserine
0.176814	0.394099	0.188	0.281	1	1	ompC	Cycloserine
0.215512	0.256549	0.069	0.105	1	1	htpG	Cycloserine
0.216924	0.260216	0.069	0.105	1	1	cyoC	Cycloserine
0.239088	0.161403	0.076	0.111	1	1	lamB	Cycloserine
0.356772	0.375339	0.09	0.124	1	1	tnaA	Cycloserine
0.467212	0.351555	0.09	0.118	1	1	aceF	Cycloserine
0.470093	0.645359	0.359	0.542	1	1	ompA	Cycloserine
0.599723	0.655317	0.225	0.248	1	1	glpK	Cycloserine
0.629292	0.513739	0.475	0.686	1	1	tufA	Cycloserine
0.82254	0.485933	0.18	0.216	1	1	dnaK	Cycloserine
0.85604	0.497398	0.431	0.621	1	1	tufB	Cycloserine
2.86e-29	0.351265	0.248	0.007	1.77e-26	2	nlpI	Cycloserine
6.84e-28	0.506375	0.66	0.153	4.23e-25	2	rplE	Cycloserine
2.82e-24	0.272359	0.275	0.023	1.74e-21	2	deaD	Cycloserine
8.54e-24	0.343628	0.222	0.011	5.29e-21	2	cspA	Cycloserine
8.2e-22	0.435681	0.34	0.051	5.07e-19	2	gatY	Cycloserine
1.1e-21	0.321858	0.346	0.053	6.81e-19	2	infB	Cycloserine
3.78e-21	0.272783	0.209	0.012	2.34e-18	2	ileS	Cycloserine
1.23e-20	0.297311	0.183	0.007	7.59e-18	2	oppA	Cycloserine
1.56e-20	0.285938	0.327	0.049	9.63e-18	2	ftsH	Cycloserine
1.81e-19	0.386581	0.458	0.107	1.12e-16	2	gatZ	Cycloserine
3.4e-19	0.286704	0.484	0.118	2.11e-16	2	rpsH	Cycloserine
1.69e-17	0.354757	0.608	0.183	1.05e-14	2	rplC	Cycloserine
1.84e-17	0.246102	0.124	0	1.14e-14	2	rpsO	Cycloserine
2.56e-17	0.16561	0.294	0.049	1.58e-14	2	fabF	Cycloserine
3.22e-17	0.208368	0.288	0.048	2e-14	2	rplA	Cycloserine
4.23e-17	0.129254	0.386	0.086	2.62e-14	2	rpsN	Cycloserine
6.27e-17	0.201108	0.471	0.123	3.88e-14	2	rplF	Cycloserine
1.19e-16	0.227092	0.412	0.099	7.38e-14	2	rplN	Cycloserine
1.31e-16	0.259305	0.281	0.048	8.12e-14	2	pnp	Cycloserine
1.47e-16	0.251207	0.235	0.032	9.08e-14	2	rpsJ	Cycloserine
1.71e-16	0.263545	0.418	0.104	1.06e-13	2	rplX	Cycloserine
3.05e-16	0.153786	0.255	0.039	1.89e-13	2	rpmI	Cycloserine
6.36e-16	0.197763	0.131	0.004	3.94e-13	2	rlmE	Cycloserine
8.83e-16	0.198157	0.327	0.069	5.47e-13	2	ssrA	Cycloserine
1.21e-15	0.244709	0.144	0.007	7.47e-13	2	cdsA	Cycloserine
3.55e-15	0.250598	0.438	0.12	2.2e-12	2	rplJ	Cycloserine
4.96e-15	0.224008	0.464	0.132	3.07e-12	2	glpD	Cycloserine
5.06e-15	0.202483	0.431	0.116	3.14e-12	2	rplR	Cycloserine
6.86e-15	0.114911	0.105	0	4.24e-12	2	cspG	Cycloserine
8.43e-15	0.269346	0.209	0.028	5.22e-12	2	cydA	Cycloserine
1.02e-14	0.151787	0.144	0.009	6.31e-12	2	mnmG	Cycloserine
1.38e-14	0.228426	0.196	0.025	8.56e-12	2	rpsF	Cycloserine
4.34e-14	0.258345	0.614	0.218	2.69e-11	2	rpsK	Cycloserine
5.23e-14	0.165167	0.222	0.035	3.24e-11	2	glpQ	Cycloserine
8.31e-14	0.235463	0.412	0.114	5.14e-11	2	fliC	Cycloserine
9.9e-14	0.318791	0.183	0.023	6.13e-11	2	proP	Cycloserine
1.13e-13	0.146564	0.366	0.095	7.01e-11	2	rpsB	Cycloserine
1.16e-13	0.208245	0.105	0.002	7.2e-11	2	ompW	Cycloserine
2.21e-13	0.20884	0.575	0.194	1.37e-10	2	rpoA	Cycloserine
3.7e-13	0.12977	0.19	0.026	2.29e-10	2	rpmC	Cycloserine
3.73e-13	0.171971	0.124	0.007	2.31e-10	2	fabH	Cycloserine
3.91e-13	0.254695	0.144	0.012	2.42e-10	2	flgE	Cycloserine
4.48e-13	0.181946	0.588	0.204	2.77e-10	2	rpsD	Cycloserine
8.64e-13	0.152399	0.608	0.215	5.35e-10	2	rpsA	Cycloserine
2.08e-12	0.102561	0.111	0.005	1.29e-09	2	yebZ	Cycloserine
2.14e-12	0.310708	0.124	0.009	1.33e-09	2	frdA	Cycloserine
2.24e-12	0.132215	0.176	0.025	1.38e-09	2	gatA	Cycloserine
2.42e-12	0.163107	0.118	0.007	1.5e-09	2	hisS	Cycloserine
2.64e-12	0.116935	0.137	0.012	1.63e-09	2	sdhC	Cycloserine
1.3e-11	0.164569	0.105	0.005	8.05e-09	2	aroK	Cycloserine
1.37e-11	0.121775	0.32	0.088	8.49e-09	2	sdaC	Cycloserine
1.49e-11	0.21226	0.111	0.007	9.22e-09	2	flgD	Cycloserine
1.6e-11	0.173626	0.111	0.007	9.91e-09	2	ucpA	Cycloserine
1.61e-11	0.164959	0.118	0.009	9.99e-09	2	recA	Cycloserine
8.45e-11	0.159045	0.118	0.011	5.23e-08	2	flgK	Cycloserine
8.94e-11	0.10049	0.118	0.011	5.53e-08	2	yidC	Cycloserine
1.16e-10	0.165468	0.183	0.033	7.16e-08	2	fabG	Cycloserine
1.8e-10	0.13736	0.176	0.032	1.11e-07	2	infC	Cycloserine
3.28e-10	0.171705	0.124	0.014	2.03e-07	2	bipA	Cycloserine
4.07e-10	0.183786	0.163	0.028	2.52e-07	2	mgtA	Cycloserine
4.59e-10	0.136415	0.144	0.021	2.84e-07	2	nagE	Cycloserine
1.94e-09	0.161271	0.157	0.028	1.2e-06	2	rplU	Cycloserine
2.77e-09	0.199725	0.797	0.371	1.72e-06	2	secY	Cycloserine
1.12e-08	0.117413	0.131	0.021	6.92e-06	2	fabB	Cycloserine
1.16e-08	0.113182	0.131	0.021	7.17e-06	2	nusA	Cycloserine
2.17e-07	-0.149174	0.458	0.185	0.00013415	2	rpoC	Cycloserine
7.83e-07	0.107197	0.124	0.026	0.00048488	2	rplI	Cycloserine
2.76e-06	-0.232588	0.294	0.113	0.00170759	2	atpA	Cycloserine
2.93e-06	-0.110736	0.183	0.056	0.00181292	2	gnd	Cycloserine
3.35e-06	-0.146805	0.229	0.079	0.00207174	2	rpsG	Cycloserine
3.52e-06	-0.100422	0.412	0.181	0.00217978	2	rplB	Cycloserine
4.71e-06	-0.240415	0.275	0.104	0.00291446	2	acnB	Cycloserine
1.06e-05	-0.100659	0.15	0.044	0.00654862	2	clpB	Cycloserine
1.57e-05	-0.113053	0.19	0.065	0.0096998	2	trmD	Cycloserine
2.12e-05	-0.132057	0.248	0.097	0.0130971	2	atpD	Cycloserine
3.22e-05	-0.120157	0.235	0.093	0.0199528	2	aceE	Cycloserine
9.26e-05	-0.231687	0.15	0.051	0.0573107	2	uspA	Cycloserine
0.00018539	-0.115083	0.15	0.055	0.114758	2	ptsG	Cycloserine
0.00052647	-0.289106	0.294	0.141	0.325882	2	cyoB	Cycloserine
0.00122637	-0.215087	0.196	0.088	0.759123	2	glpF	Cycloserine
0.00133634	-0.139404	0.124	0.048	0.827193	2	manZ	Cycloserine
0.00218389	-0.205991	0.216	0.106	1	2	gapA	Cycloserine
0.0036044	-0.106922	0.137	0.06	1	2	eno	Cycloserine
0.00495842	-0.21072	0.144	0.065	1	2	manY	Cycloserine
0.0125622	-0.222048	0.118	0.055	1	2	atpG	Cycloserine
0.0477557	-0.855537	0.19	0.231	1	2	groL	Cycloserine
0.0744304	-0.394103	0.752	0.428	1	2	fusA	Cycloserine
0.10815	-0.329351	0.137	0.085	1	2	pgk	Cycloserine
0.176814	-0.394099	0.281	0.188	1	2	ompC	Cycloserine
0.215512	-0.256549	0.105	0.069	1	2	htpG	Cycloserine
0.216924	-0.260216	0.105	0.069	1	2	cyoC	Cycloserine
0.239088	-0.161404	0.111	0.076	1	2	lamB	Cycloserine
0.356772	-0.375339	0.124	0.09	1	2	tnaA	Cycloserine
0.467212	-0.351555	0.118	0.09	1	2	aceF	Cycloserine
0.470093	-0.645359	0.542	0.359	1	2	ompA	Cycloserine
0.599723	-0.655317	0.248	0.225	1	2	glpK	Cycloserine
0.629292	-0.513739	0.686	0.475	1	2	tufA	Cycloserine
0.82254	-0.485933	0.216	0.18	1	2	dnaK	Cycloserine
0.85604	-0.497398	0.621	0.431	1	2	tufB	Cycloserine
5.96e-83	-0.264757	0.214	0.507	1.55e-79	1	tufB	Erythromycin
2.84e-68	-0.221797	0.26	0.554	7.4e-65	1	tufA	Erythromycin
1.72e-65	-0.182553	0.15	0.379	4.48e-62	1	deaD	Erythromycin
1.94e-64	-0.184963	0.05	0.199	5.04e-61	1	sdhC	Erythromycin
2.57e-59	-0.245833	0.343	0.638	6.7e-56	1	rpsA	Erythromycin
1.35e-52	-0.193809	0.257	0.512	3.51e-49	1	fusA	Erythromycin
8.43e-51	-0.126712	0.154	0.357	2.2e-47	1	cspA	Erythromycin
7.02e-49	-0.122271	0.054	0.182	1.83e-45	1	rpmF	Erythromycin
1.89e-48	-0.129006	0.038	0.15	4.91e-45	1	rpsG	Erythromycin
2.33e-46	-0.127581	0.225	0.46	6.07e-43	1	rpoA	Erythromycin
6.34e-43	-0.121498	0.205	0.414	1.65e-39	1	rpoB	Erythromycin
1.75e-42	-0.129452	0.073	0.202	4.55e-39	1	rplD	Erythromycin
6e-39	-0.116357	0.065	0.181	1.56e-35	1	rpsC	Erythromycin
8.15e-39	-0.108086	0.133	0.292	2.12e-35	1	rplK	Erythromycin
4.37e-36	-0.103648	0.279	0.518	1.14e-32	1	rplN	Erythromycin
2.91e-12	0.337148	0.551	0.62	7.59e-09	1	gatY	Erythromycin
4.84e-09	0.270855	0.633	0.738	1.26e-05	1	gatZ	Erythromycin
9.65e-08	0.101259	0.231	0.337	0.00025129	1	frdA	Erythromycin
1.51e-06	0.101602	0.176	0.258	0.00394626	1	flgB	Erythromycin
7.24e-05	0.102833	0.103	0.149	0.188627	1	hisD	Erythromycin
0.00040912	0.105262	0.169	0.231	1	1	glpF	Erythromycin
0.00042395	0.103445	0.14	0.193	1	1	flgC	Erythromycin
0.00088254	0.108487	0.313	0.432	1	1	flgE	Erythromycin
0.00316659	0.153213	0.346	0.478	1	1	glpD	Erythromycin
0.00610871	0.116233	0.154	0.203	1	1	glpB	Erythromycin
0.012999	0.105082	0.126	0.164	1	1	clpA	Erythromycin
0.0133267	0.153809	0.165	0.216	1	1	cydA	Erythromycin
0.0220957	0.11126	0.115	0.147	1	1	ansB	Erythromycin
0.0249665	0.143948	0.184	0.235	1	1	glpA	Erythromycin
0.0533642	0.252039	0.245	0.264	1	1	nanT	Erythromycin
0.117037	0.18922	0.279	0.366	1	1	flgD	Erythromycin
0.12448	0.157631	0.23	0.291	1	1	gatA	Erythromycin
0.132265	0.234428	0.238	0.266	1	1	ssrA	Erythromycin
0.257853	0.178633	0.263	0.323	1	1	nanA	Erythromycin
0.280401	0.170385	0.226	0.272	1	1	aspA	Erythromycin
0.44562	0.126402	0.46	0.576	1	1	glpT	Erythromycin
0.448225	0.169816	0.392	0.511	1	1	glpQ	Erythromycin
0.701898	0.114072	0.101	0.106	1	1	tsx	Erythromycin
0.754668	0.225873	0.215	0.246	1	1	nagE	Erythromycin
0.975181	0.148254	0.527	0.676	1	1	secY	Erythromycin
5.96e-83	-0.264757	0.214	0.507	1.55e-79	1	tufB	Erythromycin
2.84e-68	-0.221797	0.26	0.554	7.4e-65	1	tufA	Erythromycin
1.72e-65	-0.182553	0.15	0.379	4.48e-62	1	deaD	Erythromycin
1.94e-64	-0.184963	0.05	0.199	5.04e-61	1	sdhC	Erythromycin
2.57e-59	-0.245833	0.343	0.638	6.7e-56	1	rpsA	Erythromycin
1.35e-52	-0.193809	0.257	0.512	3.51e-49	1	fusA	Erythromycin
8.43e-51	-0.126712	0.154	0.357	2.2e-47	1	cspA	Erythromycin
7.02e-49	-0.122271	0.054	0.182	1.83e-45	1	rpmF	Erythromycin
1.89e-48	-0.129006	0.038	0.15	4.91e-45	1	rpsG	Erythromycin
2.33e-46	-0.127581	0.225	0.46	6.07e-43	1	rpoA	Erythromycin
6.34e-43	-0.121498	0.205	0.414	1.65e-39	1	rpoB	Erythromycin
1.75e-42	-0.129452	0.073	0.202	4.55e-39	1	rplD	Erythromycin
6e-39	-0.116357	0.065	0.181	1.56e-35	1	rpsC	Erythromycin
8.15e-39	-0.108086	0.133	0.292	2.12e-35	1	rplK	Erythromycin
4.37e-36	-0.103648	0.279	0.518	1.14e-32	1	rplN	Erythromycin
2.91e-12	0.337148	0.551	0.62	7.59e-09	1	gatY	Erythromycin
4.84e-09	0.270855	0.633	0.738	1.26e-05	1	gatZ	Erythromycin
9.65e-08	0.101259	0.231	0.337	0.00025129	1	frdA	Erythromycin
1.51e-06	0.101602	0.176	0.258	0.00394626	1	flgB	Erythromycin
7.24e-05	0.102833	0.103	0.149	0.188627	1	hisD	Erythromycin
0.00040912	0.105262	0.169	0.231	1	1	glpF	Erythromycin
0.00042395	0.103445	0.14	0.193	1	1	flgC	Erythromycin
0.00088254	0.108487	0.313	0.432	1	1	flgE	Erythromycin
0.00316659	0.153213	0.346	0.478	1	1	glpD	Erythromycin
0.00610871	0.116233	0.154	0.203	1	1	glpB	Erythromycin
0.012999	0.105082	0.126	0.164	1	1	clpA	Erythromycin
0.0133267	0.153809	0.165	0.216	1	1	cydA	Erythromycin
0.0220957	0.11126	0.115	0.147	1	1	ansB	Erythromycin
0.0249665	0.143948	0.184	0.235	1	1	glpA	Erythromycin
0.0533642	0.252039	0.245	0.264	1	1	nanT	Erythromycin
0.117037	0.18922	0.279	0.366	1	1	flgD	Erythromycin
0.12448	0.157631	0.23	0.291	1	1	gatA	Erythromycin
0.132265	0.234428	0.238	0.266	1	1	ssrA	Erythromycin
0.257853	0.178633	0.263	0.323	1	1	nanA	Erythromycin
0.280401	0.170385	0.226	0.272	1	1	aspA	Erythromycin
0.44562	0.126402	0.46	0.576	1	1	glpT	Erythromycin
0.448225	0.169816	0.392	0.511	1	1	glpQ	Erythromycin
0.701898	0.114072	0.101	0.106	1	1	tsx	Erythromycin
0.754668	0.225873	0.215	0.246	1	1	nagE	Erythromycin
0.975181	0.148254	0.527	0.676	1	1	secY	Erythromycin
9.6e-118	0.466122	0.608	0.258	2.5e-114	2	tufB	Erythromycin
4.13e-111	0.322233	0.281	0.062	1.07e-107	2	sdhC	Erythromycin
2.96e-99	0.425308	0.644	0.308	7.71e-96	2	tufA	Erythromycin
9.58e-93	0.423034	0.616	0.29	2.5e-89	2	fusA	Erythromycin
9.17e-72	0.165545	0.156	0.028	2.39e-68	2	cspG	Erythromycin
8.8e-68	0.199761	0.201	0.051	2.29e-64	2	rpsG	Erythromycin
1.13e-64	-0.589744	0.633	0.698	2.95e-61	2	gatZ	Erythromycin
1.24e-59	-0.614278	0.514	0.607	3.22e-56	2	gatY	Erythromycin
9.12e-57	0.233247	0.413	0.189	2.38e-53	2	cspA	Erythromycin
1.11e-52	0.308364	0.677	0.409	2.88e-49	2	rpsA	Erythromycin
4.08e-48	0.149279	0.151	0.04	1.06e-44	2	rpsL	Erythromycin
1.41e-45	0.218496	0.407	0.202	3.68e-42	2	deaD	Erythromycin
3.34e-45	0.170994	0.292	0.124	8.69e-42	2	sdhA	Erythromycin
1.16e-44	0.202863	0.24	0.095	3.02e-41	2	rplD	Erythromycin
1.96e-44	0.114758	0.141	0.037	5.1e-41	2	sdhD	Erythromycin
2.46e-44	0.248664	0.509	0.276	6.41e-41	2	rpsN	Erythromycin
1.63e-43	0.206495	0.441	0.229	4.24e-40	2	infB	Erythromycin
1.71e-43	-0.455004	0.127	0.289	4.45e-40	2	aspA	Erythromycin
1.05e-42	0.123782	0.121	0.029	2.72e-39	2	topA	Erythromycin
5.99e-42	0.144151	0.275	0.117	1.56e-38	2	kgtP	Erythromycin
8.14e-42	0.186253	0.321	0.148	2.12e-38	2	priB	Erythromycin
3.72e-41	0.126144	0.242	0.097	9.7e-38	2	trmD	Erythromycin
4.2e-41	-0.506436	0.439	0.539	1.1e-37	2	glpT	Erythromycin
6.23e-41	0.124169	0.134	0.036	1.62e-37	2	rpsI	Erythromycin
7.51e-41	0.13991	0.237	0.095	1.96e-37	2	rimM	Erythromycin
4.72e-40	0.167516	0.216	0.084	1.23e-36	2	rpsC	Erythromycin
6.53e-40	0.125939	0.162	0.052	1.7e-36	2	acnB	Erythromycin
1.19e-39	0.16115	0.385	0.194	3.1e-36	2	nlpI	Erythromycin
1.68e-39	0.100811	0.123	0.032	4.36e-36	2	rplM	Erythromycin
1.08e-35	0.126604	0.174	0.064	2.81e-32	2	rplB	Erythromycin
1.14e-34	0.107737	0.171	0.062	2.98e-31	2	rplS	Erythromycin
1.99e-32	0.159329	0.233	0.106	5.18e-29	2	nusA	Erythromycin
8.13e-32	0.168151	0.26	0.125	2.12e-28	2	rplC	Erythromycin
1.95e-31	0.163944	0.289	0.144	5.07e-28	2	atpA	Erythromycin
5.77e-31	0.172081	0.429	0.246	1.5e-27	2	rplR	Erythromycin
6.74e-31	0.103771	0.112	0.034	1.76e-27	2	rplV	Erythromycin
4.42e-29	0.122451	0.408	0.229	1.15e-25	2	rplF	Erythromycin
7.42e-29	0.207071	0.758	0.539	1.93e-25	2	rplE	Erythromycin
2.02e-27	0.166757	0.576	0.369	5.25e-24	2	rplX	Erythromycin
1.8e-26	0.155036	0.428	0.256	4.68e-23	2	rpoB	Erythromycin
2.55e-26	0.124821	0.473	0.283	6.65e-23	2	rpoA	Erythromycin
8.65e-26	0.128679	0.453	0.272	2.25e-22	2	pnp	Erythromycin
1.18e-25	0.136652	0.522	0.323	3.06e-22	2	rpsD	Erythromycin
3.66e-25	-0.212899	0.027	0.114	9.54e-22	2	raiA	Erythromycin
1.21e-24	0.126057	0.218	0.108	3.16e-21	2	rplP	Erythromycin
2.45e-24	0.117123	0.416	0.245	6.39e-21	2	rpsH	Erythromycin
3.11e-24	0.161834	0.527	0.34	8.11e-21	2	rplN	Erythromycin
5.48e-24	0.116017	0.17	0.077	1.43e-20	2	sucA	Erythromycin
6.2e-24	-0.345655	0.128	0.235	1.62e-20	2	glpA	Erythromycin
1.83e-23	0.11584	0.358	0.21	4.76e-20	2	sdaC	Erythromycin
5.23e-23	0.110826	0.292	0.161	1.36e-19	2	atpB	Erythromycin
6.68e-23	0.140788	0.521	0.335	1.74e-19	2	rpsK	Erythromycin
5.54e-22	0.177312	0.608	0.42	1.44e-18	2	fliC	Erythromycin
3.52e-20	0.15603	0.585	0.396	9.18e-17	2	rpsE	Erythromycin
1.64e-19	-0.376115	0.224	0.314	4.27e-16	2	nanA	Erythromycin
1.18e-16	-0.361819	0.168	0.25	3.07e-13	2	nagE	Erythromycin
4.62e-16	-0.253213	0.104	0.185	1.2e-12	2	hisG	Erythromycin
1.47e-13	-0.140221	0.042	0.103	3.84e-10	2	dmsA	Erythromycin
3.51e-13	-0.321652	0.201	0.272	9.15e-10	2	nanT	Erythromycin
1e-12	-0.221112	0.082	0.146	2.6e-09	2	ansB	Erythromycin
1.25e-12	-0.260522	0.208	0.276	3.26e-09	2	ompW	Erythromycin
6.52e-12	-0.312906	0.232	0.296	1.7e-08	2	frdA	Erythromycin
5.11e-10	-0.258956	0.146	0.203	1.33e-06	2	cydA	Erythromycin
1.12e-08	-0.216902	0.138	0.19	2.92e-05	2	glpB	Erythromycin
2.38e-08	-0.281585	0.447	0.447	6.21e-05	2	glpQ	Erythromycin
1.36e-07	-0.172962	0.108	0.156	0.00035374	2	clpA	Erythromycin
3.37e-07	-0.189855	0.092	0.136	0.00087752	2	hisD	Erythromycin
3.66e-07	-0.151907	0.08	0.123	0.00095215	2	katG	Erythromycin
1.08e-06	-0.2498	0.233	0.267	0.00280219	2	gatA	Erythromycin
3.5e-06	-0.164593	0.086	0.124	0.00912399	2	manX	Erythromycin
0.00024398	-0.195389	0.178	0.204	0.63558	2	glpF	Erythromycin
0.00039539	-0.196851	0.196	0.22	1	2	flgB	Erythromycin
0.00075206	-0.206521	0.239	0.255	1	2	ssrA	Erythromycin
0.00135808	-0.115585	0.085	0.11	1	2	tsx	Erythromycin
0.00502589	-0.117355	0.086	0.107	1	2	srlD	Erythromycin
0.020668	-0.148694	0.149	0.163	1	2	ucpA	Erythromycin
0.0461581	-0.171214	0.388	0.361	1	2	flgE	Erythromycin
0.0911294	-0.196895	0.337	0.313	1	2	flgD	Erythromycin
0.119437	-0.153194	0.192	0.194	1	2	fabB	Erythromycin
0.16667	-0.108481	0.161	0.166	1	2	cydB	Erythromycin
0.258721	-0.112197	0.139	0.142	1	2	cstA	Erythromycin
0.509967	-0.106423	0.161	0.157	1	2	gatB	Erythromycin
0.967342	-0.141358	0.452	0.391	1	2	glpD	Erythromycin
1.03e-65	0.25314	0.475	0.195	2.68e-62	3	aspA	Erythromycin
9.59e-57	0.354539	0.763	0.456	2.5e-53	3	glpT	Erythromycin
3.72e-52	0.151055	0.208	0.059	9.69e-49	3	dmsA	Erythromycin
4.54e-49	0.214657	0.488	0.232	1.18e-45	3	frdA	Erythromycin
4.31e-47	0.188139	0.361	0.155	1.12e-43	3	fabB	Erythromycin
6.87e-47	0.182096	0.386	0.166	1.79e-43	3	glpA	Erythromycin
1.05e-46	0.176662	0.322	0.127	2.74e-43	3	hisG	Erythromycin
2.71e-34	0.155112	0.432	0.219	7.05e-31	3	ompW	Erythromycin
6.4e-33	0.163341	0.466	0.25	1.67e-29	3	nanA	Erythromycin
6.09e-32	0.231257	0.881	0.635	1.59e-28	3	gatZ	Erythromycin
5.26e-29	0.111379	0.279	0.13	1.37e-25	3	gatB	Erythromycin
2.35e-27	0.148472	0.193	0.08	6.12e-24	3	srlD	Erythromycin
2.03e-26	0.100995	0.201	0.085	5.28e-23	3	sodB	Erythromycin
4.07e-24	0.111573	0.203	0.092	1.06e-20	3	rpmF	Erythromycin
2.9e-23	0.102125	0.348	0.189	7.55e-20	3	fdoG	Erythromycin
7.14e-22	0.156987	0.769	0.54	1.86e-18	3	gatY	Erythromycin
5.07e-20	0.125994	0.132	0.054	1.32e-16	3	srlE	Erythromycin
6.93e-14	-0.396217	0.616	0.591	1.8e-10	3	rplE	Erythromycin
1.04e-09	-0.343149	0.43	0.448	2.7e-06	3	rpsE	Erythromycin
1.92e-09	-0.329584	0.629	0.588	5e-06	3	secY	Erythromycin
2.66e-08	-0.308919	0.302	0.344	6.93e-05	3	rpsN	Erythromycin
0.00010921	-0.140104	0.087	0.126	0.284498	3	sdhC	Erythromycin
0.00015431	-0.279621	0.444	0.418	0.401989	3	rplX	Erythromycin
0.00051803	-0.256414	0.376	0.374	1	3	fusA	Erythromycin
0.00154467	-0.240297	0.49	0.464	1	3	fliC	Erythromycin
0.0150195	-0.116548	0.311	0.237	1	3	ssrA	Erythromycin
0.0210103	-0.173686	0.181	0.196	1	3	priB	Erythromycin
0.0346597	-0.170271	0.186	0.197	1	3	atpB	Erythromycin
0.0377521	-0.24307	0.43	0.387	1	3	tufA	Erythromycin
0.0509668	-0.221888	0.369	0.344	1	3	tufB	Erythromycin
0.080083	-0.108241	0.377	0.305	1	3	pnp	Erythromycin
0.117229	-0.114082	0.149	0.16	1	3	kgtP	Erythromycin
0.136398	-0.101708	0.116	0.126	1	3	rpsR	Erythromycin
0.286523	-0.183023	0.26	0.246	1	3	sdaC	Erythromycin
0.363648	-0.115013	0.337	0.283	1	3	rpsM	Erythromycin
0.386198	-0.161871	0.255	0.241	1	3	nlpI	Erythromycin
0.694001	-0.122283	0.43	0.362	1	3	rpsD	Erythromycin
0.840196	-0.104801	0.168	0.158	1	3	rplC	Erythromycin
0.888121	-0.144145	0.316	0.276	1	3	infB	Erythromycin
0.906353	-0.132223	0.323	0.286	1	3	rplR	Erythromycin
0.917427	-0.137941	0.302	0.269	1	3	rplF	Erythromycin
0	1.24218	1	0.002	0	4	gltW	Erythromycin
0	1.20045	0.963	0.002	0	4	gltT	Erythromycin
3.33e-06	0.136431	0.13	0.026	0.00867645	4	fliL	Erythromycin
4.09e-05	0.248499	0.593	0.298	0.106522	4	rpoB	Erythromycin
0.0001594	0.277916	0.389	0.18	0.415242	4	motB	Erythromycin
0.00019793	0.180534	0.278	0.111	0.515617	4	rpmF	Erythromycin
0.00047511	0.140365	0.111	0.03	1	4	tsr	Erythromycin
0.00058517	0.284359	0.481	0.253	1	4	deaD	Erythromycin
0.00065633	0.200409	0.148	0.048	1	4	wbbH	Erythromycin
0.0007886	0.285628	0.593	0.346	1	4	tufB	Erythromycin
0.00096752	0.157167	0.167	0.059	1	4	sdaB	Erythromycin
0.00105076	0.362616	0.648	0.393	1	4	tufA	Erythromycin
0.00140165	0.21386	0.296	0.14	1	4	fabG	Erythromycin
0.00202195	0.178672	0.389	0.205	1	4	rplK	Erythromycin
0.0026815	0.157971	0.185	0.076	1	4	adk	Erythromycin
0.00287645	0.111821	0.167	0.064	1	4	cspE	Erythromycin
0.00342732	0.129681	0.185	0.076	1	4	obgE	Erythromycin
0.00563936	0.279321	0.481	0.291	1	4	rpsM	Erythromycin
0.00614545	0.182242	0.222	0.102	1	4	lptD	Erythromycin
0.00740246	-0.275564	0.019	0.145	1	4	sspA	Erythromycin
0.00803911	0.185463	0.315	0.17	1	4	pck	Erythromycin
0.00816579	0.163925	0.204	0.096	1	4	lepA	Erythromycin
0.00951468	0.196256	0.537	0.334	1	4	rpsN	Erythromycin
0.0112028	-0.257729	0.111	0.255	1	4	nanT	Erythromycin
0.0136796	0.12624	0.259	0.136	1	4	rplP	Erythromycin
0.0158281	0.110918	0.259	0.135	1	4	cyoC	Erythromycin
0.016712	0.181504	0.5	0.317	1	4	pnp	Erythromycin
0.0173423	0.254629	0.222	0.118	1	4	sdhC	Erythromycin
0.0178317	0.103042	0.13	0.055	1	4	aroK	Erythromycin
0.0213656	0.302924	0.648	0.477	1	4	rpsA	Erythromycin
0.0228276	0.115844	0.13	0.057	1	4	surA	Erythromycin
0.0239929	0.158293	0.5	0.331	1	4	rpoA	Erythromycin
0.0249053	0.151083	0.167	0.08	1	4	clpX	Erythromycin
0.0288984	0.145629	0.463	0.312	1	4	flgK	Erythromycin
0.031217	0.199307	0.537	0.381	1	4	rpsK	Erythromycin
0.033416	0.118916	0.407	0.257	1	4	ompW	Erythromycin
0.041547	-0.245651	0.037	0.125	1	4	hisD	Erythromycin
0.0422943	-0.381194	0.148	0.248	1	4	aspA	Erythromycin
0.0435152	-0.225877	0.093	0.203	1	4	mdh	Erythromycin
0.0465197	-0.298544	0.185	0.294	1	4	rplR	Erythromycin
0.0471298	0.114801	0.259	0.157	1	4	kgtP	Erythromycin
0.0546262	0.13376	0.222	0.134	1	4	trmD	Erythromycin
0.0570762	0.101664	0.13	0.065	1	4	gor	Erythromycin
0.061012	-0.33764	0.352	0.444	1	4	rplJ	Erythromycin
0.0611995	-0.33763	0.537	0.583	1	4	gatY	Erythromycin
0.0678873	-0.198052	0.037	0.112	1	4	katG	Erythromycin
0.07351	0.137493	0.407	0.282	1	4	infB	Erythromycin
0.0807606	0.145149	0.13	0.071	1	4	rimP	Erythromycin
0.0948692	-0.176365	0.148	0.252	1	4	ssrA	Erythromycin
0.114465	-0.255018	0.13	0.208	1	4	glpA	Erythromycin
0.117141	-0.21467	0.074	0.141	1	4	rpmD	Erythromycin
0.125743	-0.214223	0.093	0.164	1	4	hisG	Erythromycin
0.155381	-0.158705	0.074	0.139	1	4	alaS	Erythromycin
0.202302	-0.197109	0.167	0.229	1	4	nagE	Erythromycin
0.21418	-0.118312	0.056	0.107	1	4	sodB	Erythromycin
0.221649	-0.26672	0.241	0.291	1	4	nanA	Erythromycin
0.231073	-0.138665	0.074	0.126	1	4	atpD	Erythromycin
0.304434	-0.141217	0.074	0.114	1	4	rpmA	Erythromycin
0.305908	-0.154884	0.074	0.114	1	4	manX	Erythromycin
0.334148	-0.179532	0.204	0.245	1	4	ompF	Erythromycin
0.342735	0.114094	0.167	0.118	1	4	rpsC	Erythromycin
0.358034	0.143664	0.463	0.367	1	4	flgE	Erythromycin
0.433781	0.102676	0.426	0.374	1	4	rpsD	Erythromycin
0.434084	-0.115243	0.074	0.104	1	4	tsx	Erythromycin
0.436858	-0.175744	0.185	0.214	1	4	flgB	Erythromycin
0.437371	-0.137697	0.074	0.102	1	4	srlD	Erythromycin
0.443178	-0.167891	0.148	0.177	1	4	glpB	Erythromycin
0.485656	-0.125721	0.093	0.118	1	4	rpsF	Erythromycin
0.487797	-0.150512	0.444	0.445	1	4	rpsE	Erythromycin
0.490604	-0.221032	0.407	0.407	1	4	glpD	Erythromycin
0.51219	-0.208275	0.315	0.323	1	4	dctA	Erythromycin
0.523793	0.112676	0.5	0.448	1	4	ompA	Erythromycin
0.529069	-0.16518	0.778	0.68	1	4	gatZ	Erythromycin
0.535636	-0.164789	0.148	0.165	1	4	cydB	Erythromycin
0.565785	-0.136983	0.111	0.131	1	4	pgk	Erythromycin
0.624076	-0.101781	0.148	0.167	1	4	sdhA	Erythromycin
0.665615	-0.160249	0.315	0.308	1	4	rplO	Erythromycin
0.668019	-0.113484	0.13	0.144	1	4	clpA	Erythromycin
0.687055	-0.122096	0.13	0.141	1	4	cstA	Erythromycin
0.739163	-0.146836	0.185	0.188	1	4	cydA	Erythromycin
0.789832	-0.10513	0.13	0.135	1	4	flgF	Erythromycin
0.958419	-0.131556	0.204	0.182	1	4	flgL	Erythromycin
0.965231	-0.140641	0.296	0.279	1	4	frdA	Erythromycin
0	1.21742	1	0.002	0	5	aspU	Erythromycin
0	1.21574	1	0.003	0	5	aspT	Erythromycin
4.63e-09	0.175181	0.12	0.009	1.21e-05	5	ddlA	Erythromycin
3.14e-07	0.209266	0.16	0.019	0.00081716	5	def	Erythromycin
1.13e-06	0.303597	0.2	0.031	0.00294634	5	rpsQ	Erythromycin
2.96e-06	0.189645	0.12	0.013	0.00771132	5	narG	Erythromycin
3.12e-06	0.236327	0.12	0.013	0.00812663	5	cfa	Erythromycin
3.27e-06	0.177554	0.12	0.013	0.00851652	5	betT	Erythromycin
7.05e-06	0.302585	0.2	0.035	0.0183659	5	ybjJ	Erythromycin
7.64e-06	0.215002	0.12	0.014	0.0199092	5	wrbA	Erythromycin
2.61e-05	0.294891	0.16	0.026	0.0678635	5	ybjI	Erythromycin
5.77e-05	0.156106	0.12	0.016	0.150188	5	ynfK	Erythromycin
0.00036705	0.117571	0.12	0.02	0.956161	5	yidE	Erythromycin
0.0005751	0.174771	0.12	0.021	1	5	srlA	Erythromycin
0.00092471	0.467804	0.36	0.14	1	5	cstA	Erythromycin
0.00125665	0.215786	0.2	0.054	1	5	lpxC	Erythromycin
0.00136999	0.171475	0.16	0.037	1	5	ychH	Erythromycin
0.00151717	0.188988	0.12	0.023	1	5	bluR	Erythromycin
0.00215022	0.198477	0.2	0.056	1	5	yjhC	Erythromycin
0.00382128	0.200015	0.16	0.043	1	5	skp	Erythromycin
0.00430161	0.218117	0.24	0.082	1	5	hns	Erythromycin
0.00846737	0.234296	0.2	0.068	1	5	yeeZ	Erythromycin
0.00936504	0.132349	0.12	0.03	1	5	secF	Erythromycin
0.0101101	0.107212	0.12	0.03	1	5	ftsY	Erythromycin
0.0247879	0.182908	0.16	0.057	1	5	ftsZ	Erythromycin
0.0307299	0.159875	0.2	0.081	1	5	aceE	Erythromycin
0.0353533	-0.422087	0.44	0.596	1	5	secY	Erythromycin
0.0387125	0.207873	0.16	0.062	1	5	tnaA	Erythromycin
0.0392242	-0.383911	0.08	0.256	1	5	deaD	Erythromycin
0.0393696	0.268282	0.64	0.448	1	5	ompA	Erythromycin
0.0493759	0.164371	0.16	0.064	1	5	cdsA	Erythromycin
0.0512664	-0.257002	0	0.133	1	5	rplD	Erythromycin
0.0579356	-0.29285	0.04	0.187	1	5	thrS	Erythromycin
0.0593057	0.244252	0.16	0.067	1	5	nuoL	Erythromycin
0.060768	-0.231536	0	0.124	1	5	yhbE	Erythromycin
0.0664418	0.186814	0.12	0.045	1	5	tktA	Erythromycin
0.0668909	0.150702	0.16	0.068	1	5	nuoJ	Erythromycin
0.0712734	0.316008	0.32	0.193	1	5	fabB	Erythromycin
0.0755517	0.142461	0.2	0.095	1	5	rseA	Erythromycin
0.0765129	-0.224499	0	0.112	1	5	katG	Erythromycin
0.0767653	-0.22434	0.12	0.314	1	5	flgK	Erythromycin
0.0795767	0.1474	0.12	0.047	1	5	pitA	Erythromycin
0.0861657	-0.289729	0.04	0.166	1	5	fliD	Erythromycin
0.0867301	0.186087	0.4	0.246	1	5	aspA	Erythromycin
0.0890423	-0.190942	0	0.104	1	5	aspS	Erythromycin
0.0897578	0.383327	0.44	0.323	1	5	dctA	Erythromycin
0.0955145	0.181048	0.24	0.13	1	5	fliA	Erythromycin
0.104127	0.186477	0.32	0.197	1	5	glpF	Erythromycin
0.104361	-0.230549	0.04	0.157	1	5	lpd	Erythromycin
0.109568	-0.327473	0.28	0.469	1	5	fliC	Erythromycin
0.109697	0.297955	0.16	0.08	1	5	dcuA	Erythromycin
0.113217	0.190318	0.28	0.163	1	5	hisG	Erythromycin
0.120832	0.113664	0.16	0.077	1	5	hupB	Erythromycin
0.122639	0.3076	0.2	0.109	1	5	gnd	Erythromycin
0.127319	0.121181	0.12	0.053	1	5	truB	Erythromycin
0.127911	0.199484	0.16	0.079	1	5	oppA	Erythromycin
0.128768	0.146489	0.2	0.108	1	5	atpE	Erythromycin
0.130798	0.135626	0.28	0.167	1	5	sdhA	Erythromycin
0.134141	-0.191298	0.04	0.147	1	5	rplU	Erythromycin
0.15706	-0.212846	0.04	0.137	1	5	fabF	Erythromycin
0.175677	-0.25616	0.08	0.182	1	5	atpA	Erythromycin
0.198311	0.196513	0.72	0.582	1	5	gatY	Erythromycin
0.19971	-0.168859	0.04	0.126	1	5	atpD	Erythromycin
0.202266	0.22231	0.12	0.063	1	5	cyoD	Erythromycin
0.204327	-0.259012	0.12	0.229	1	5	nagE	Erythromycin
0.212524	-0.350145	0.28	0.375	1	5	fusA	Erythromycin
0.21628	-0.197841	0.04	0.119	1	5	sdhC	Erythromycin
0.2176	-0.160009	0.04	0.119	1	5	rpmJ	Erythromycin
0.218339	-0.183969	0.16	0.29	1	5	rpsH	Erythromycin
0.222995	-0.248574	0.12	0.214	1	5	flgB	Erythromycin
0.224296	0.20627	0.12	0.064	1	5	gapA	Erythromycin
0.225938	0.500293	0.2	0.124	1	5	rpsR	Erythromycin
0.239104	0.166043	0.52	0.378	1	5	rpsB	Erythromycin
0.246179	-0.149993	0.04	0.113	1	5	rpmF	Erythromycin
0.25232	0.110167	0.12	0.064	1	5	cspE	Erythromycin
0.259186	0.108049	0.24	0.159	1	5	ucpA	Erythromycin
0.262514	0.113503	0.16	0.095	1	5	ygfB	Erythromycin
0.268579	-0.319312	0.2	0.28	1	5	frdA	Erythromycin
0.27322	0.149781	0.2	0.13	1	5	pgk	Erythromycin
0.275251	0.110565	0.12	0.067	1	5	secA	Erythromycin
0.275919	0.165609	0.28	0.199	1	5	rplL	Erythromycin
0.276485	0.144522	0.2	0.129	1	5	rho	Erythromycin
0.283527	-0.17016	0.08	0.158	1	5	bamA	Erythromycin
0.300791	0.205793	0.32	0.238	1	5	pheT	Erythromycin
0.306881	-0.139211	0.04	0.101	1	5	sucA	Erythromycin
0.30694	0.207437	0.16	0.107	1	5	sodB	Erythromycin
0.309602	-0.158896	0.16	0.245	1	5	ompF	Erythromycin
0.312564	0.138296	0.56	0.443	1	5	rplJ	Erythromycin
0.318569	-0.205788	0.2	0.301	1	5	rpoB	Erythromycin
0.321608	-0.179628	0.16	0.251	1	5	ssrA	Erythromycin
0.340934	0.100463	0.4	0.319	1	5	flgD	Erythromycin
0.346496	-0.124253	0.28	0.395	1	5	tufA	Erythromycin
0.350126	-0.222576	0.2	0.271	1	5	tig	Erythromycin
0.366736	0.104519	0.44	0.374	1	5	rpsD	Erythromycin
0.389746	-0.137829	0.08	0.139	1	5	alaS	Erythromycin
0.416118	-0.122878	0.08	0.135	1	5	trmD	Erythromycin
0.435398	-0.170269	0.12	0.177	1	5	pyrG	Erythromycin
0.437448	-0.150649	0.24	0.308	1	5	rplO	Erythromycin
0.454147	0.16901	0.16	0.114	1	5	manX	Erythromycin
0.459944	-0.131443	0.12	0.177	1	5	glpB	Erythromycin
0.468745	0.134574	0.24	0.182	1	5	flgL	Erythromycin
0.482252	-0.180658	0.28	0.349	1	5	tufB	Erythromycin
0.501291	-0.205897	0.36	0.423	1	5	rplX	Erythromycin
0.506518	-0.104503	0.08	0.124	1	5	fabD	Erythromycin
0.513275	-0.176719	0.24	0.293	1	5	rplR	Erythromycin
0.513397	-0.187569	0.2	0.248	1	5	sdaC	Erythromycin
0.543856	-0.128996	0.36	0.407	1	5	glpD	Erythromycin
0.544642	-0.109607	0.08	0.118	1	5	rpsF	Erythromycin
0.550096	-0.122593	0.12	0.164	1	5	glpK	Erythromycin
0.569996	-0.125995	0.16	0.206	1	5	rplK	Erythromycin
0.582231	-0.202211	0.6	0.596	1	5	rplE	Erythromycin
0.630589	0.153308	0.36	0.319	1	5	pnp	Erythromycin
0.63188	-0.165932	0.16	0.188	1	5	cydA	Erythromycin
0.639546	-0.215894	0.44	0.445	1	5	rpsE	Erythromycin
0.669663	-0.103406	0.2	0.234	1	5	rpoC	Erythromycin
0.77221	-0.104695	0.2	0.219	1	5	fdoG	Erythromycin
0	-1.24386	0.237	0.802	0	1	tufA	Exponential
0	-1.36504	0.14	0.737	0	1	tufB	Exponential
9.1e-58	-0.407621	0.239	0.431	1.9e-54	1	rpsC	Exponential
4.84e-36	-0.143723	0.06	0.155	1.01e-32	1	rplA	Exponential
1.11e-32	-0.137093	0.074	0.171	2.31e-29	1	rplV	Exponential
3.22e-28	-0.136851	0.103	0.204	6.72e-25	1	rpsN	Exponential
1.5e-24	-0.110063	0.164	0.28	3.13e-21	1	rplD	Exponential
2.84e-23	-0.1115	0.092	0.177	5.94e-20	1	sdaC	Exponential
0.0010236	0.113683	0.158	0.203	1	1	ackA	Exponential
0.0614665	0.109342	0.1	0.119	1	1	pta	Exponential
0.107339	0.206508	0.277	0.292	1	1	adhE	Exponential
0.391746	0.139348	0.105	0.118	1	1	pgk	Exponential
0.857955	0.128035	0.544	0.636	1	1	pflB	Exponential
0	-1.24386	0.237	0.802	0	1	tufA	Exponential
0	-1.36504	0.14	0.737	0	1	tufB	Exponential
9.1e-58	-0.407621	0.239	0.431	1.9e-54	1	rpsC	Exponential
4.84e-36	-0.143723	0.06	0.155	1.01e-32	1	rplA	Exponential
1.11e-32	-0.137093	0.074	0.171	2.31e-29	1	rplV	Exponential
3.22e-28	-0.136851	0.103	0.204	6.72e-25	1	rpsN	Exponential
1.5e-24	-0.110063	0.164	0.28	3.13e-21	1	rplD	Exponential
2.84e-23	-0.1115	0.092	0.177	5.94e-20	1	sdaC	Exponential
0.0010236	0.113683	0.158	0.203	1	1	ackA	Exponential
0.0614665	0.109342	0.1	0.119	1	1	pta	Exponential
0.107339	0.206508	0.277	0.292	1	1	adhE	Exponential
0.391746	0.139348	0.105	0.118	1	1	pgk	Exponential
0.857955	0.128035	0.544	0.636	1	1	pflB	Exponential
0	1.32863	0.96	0.445	0	3	tufA	Exponential
0	1.42978	0.92	0.356	0	3	tufB	Exponential
2.03e-17	-0.22062	0.15	0.269	4.25e-14	3	rpsD	Exponential
2.23e-16	-0.264625	0.236	0.364	4.65e-13	3	rpsC	Exponential
7.31e-13	-0.165996	0.108	0.196	1.52e-09	3	rplX	Exponential
9.42e-13	-0.127434	0.065	0.139	1.96e-09	3	rplV	Exponential
2.8e-12	-0.162058	0.187	0.294	5.85e-09	3	rplE	Exponential
9.97e-12	-0.178913	0.218	0.328	2.08e-08	3	secY	Exponential
1.36e-11	-0.141132	0.143	0.238	2.84e-08	3	rplP	Exponential
2.68e-11	-0.135697	0.197	0.303	5.6e-08	3	rplC	Exponential
5.08e-11	-0.142431	0.069	0.135	1.06e-07	3	malK	Exponential
2.24e-10	-0.116291	0.106	0.183	4.68e-07	3	ftsH	Exponential
4.01e-10	-0.148597	0.196	0.295	8.38e-07	3	rpsK	Exponential
2.35e-09	-0.111952	0.062	0.12	4.9e-06	3	fabG	Exponential
5.21e-09	-0.115964	0.09	0.156	1.09e-05	3	priB	Exponential
9.57e-09	-0.104794	0.101	0.169	2e-05	3	rpsN	Exponential
1.97e-08	-0.100279	0.057	0.108	4.12e-05	3	cydB	Exponential
5.63e-08	-0.133709	0.142	0.213	0.00011753	3	rpsM	Exponential
6.49e-08	-0.105395	0.09	0.15	0.00013541	3	rplN	Exponential
0.548209	0.107074	0.261	0.274	1	3	gapA	Exponential
0.616877	0.11652	0.355	0.401	1	3	fusA	Exponential
0.950106	0.106667	0.137	0.143	1	3	frdA	Exponential
0	1.6919	0.559	0.014	0	5	srlE	Exponential
0	1.73884	0.629	0.014	0	5	srlD	Exponential
8.29e-81	0.425444	0.133	0.004	1.73e-77	5	gutM	Exponential
1.9e-33	0.401856	0.112	0.009	3.96e-30	5	srlR	Exponential
7.11e-07	-0.457558	0.007	0.159	0.00148321	5	rpsN	Exponential
2.09e-05	-0.484979	0.126	0.287	0.0435599	5	rplC	Exponential
3.45e-05	-0.409837	0.049	0.183	0.0719446	5	rpsE	Exponential
0.00017433	-0.365361	0.035	0.146	0.363819	5	priB	Exponential
0.0003107	-0.345639	0.14	0.277	0.648437	5	rplE	Exponential
0.00040963	-0.429502	0.21	0.344	0.854894	5	rpsC	Exponential
0.00290248	0.220181	0.112	0.055	1	5	pck	Exponential
0.00802602	-0.286915	0.147	0.241	1	5	ompC	Exponential
0.0104765	-0.249636	0.056	0.125	1	5	atpB	Exponential
0.0126384	-0.27225	0.364	0.46	1	5	tufB	Exponential
0.0127822	-0.215676	0.098	0.183	1	5	ackA	Exponential
0.0133928	-0.221017	0.063	0.133	1	5	rpsH	Exponential
0.0143127	0.141006	0.119	0.067	1	5	hslV	Exponential
0.0160016	-0.221511	0.14	0.222	1	5	rplB	Exponential
0.0207533	-0.223895	0.427	0.54	1	5	tufA	Exponential
0.021391	-0.128416	0.049	0.112	1	5	rplA	Exponential
0.0249458	-0.135447	0.056	0.118	1	5	rpsB	Exponential
0.026262	-0.227158	0.154	0.237	1	5	rpsA	Exponential
0.0274989	-0.178428	0.049	0.107	1	5	manY	Exponential
0.0320756	-0.226207	0.14	0.213	1	5	ompA	Exponential
0.0367357	-0.142491	0.147	0.227	1	5	atpD	Exponential
0.0379914	-0.184694	0.049	0.101	1	5	infB	Exponential
0.0422746	-0.179182	0.049	0.1	1	5	hslU	Exponential
0.0481234	-0.200993	0.07	0.124	1	5	fabF	Exponential
0.0501369	0.113271	0.154	0.102	1	5	tdcG	Exponential
0.0522418	-0.182554	0.154	0.227	1	5	rplD	Exponential
0.0528771	-0.140002	0.07	0.127	1	5	pnp	Exponential
0.0555321	0.229735	0.126	0.084	1	5	infC	Exponential
0.075298	0.116296	0.126	0.085	1	5	rpmI	Exponential
0.101692	-0.159703	0.147	0.203	1	5	malE	Exponential
0.104292	-0.132558	0.091	0.139	1	5	acpP	Exponential
0.118833	-0.169315	0.07	0.11	1	5	rplR	Exponential
0.123478	0.10413	0.196	0.15	1	5	tdcE	Exponential
0.137686	0.194167	0.105	0.075	1	5	gpmM	Exponential
0.16635	-0.141012	0.175	0.221	1	5	rplP	Exponential
0.172167	-0.133512	0.196	0.249	1	5	rpsD	Exponential
0.176109	-0.118489	0.098	0.138	1	5	sdaC	Exponential
0.192602	-0.129822	0.105	0.142	1	5	treC	Exponential
0.207078	-0.124035	0.175	0.22	1	5	rpoA	Exponential
0.229505	0.183878	0.231	0.201	1	5	treB	Exponential
0.25377	-0.134744	0.119	0.152	1	5	rplF	Exponential
0.256181	0.141748	0.154	0.124	1	5	clpB	Exponential
0.303149	-0.117484	0.112	0.14	1	5	rplN	Exponential
0.310303	0.172207	0.105	0.084	1	5	rpsF	Exponential
0.373625	0.104618	0.133	0.111	1	5	pgk	Exponential
0.379677	0.16237	0.126	0.108	1	5	yhjX	Exponential
0.401513	0.124988	0.119	0.101	1	5	glpK	Exponential
0.422985	0.169499	0.14	0.122	1	5	glpQ	Exponential
0.465776	0.132966	0.287	0.271	1	5	gapA	Exponential
0.477347	0.189638	0.126	0.11	1	5	fabG	Exponential
0.523957	0.138863	0.217	0.203	1	5	rpoC	Exponential
0.584067	0.107688	0.14	0.128	1	5	lon	Exponential
0.674146	0.127153	0.168	0.158	1	5	gatY	Exponential
0.769062	0.102189	0.224	0.222	1	5	tdcC	Exponential
0.832956	0.111081	0.154	0.152	1	5	cydA	Exponential
0	1.27638	0.503	0.005	0	4	glyT	Exponential
0	1.63222	0.67	0.024	0	4	thrT	Exponential
1.41e-60	0.41252	0.123	0.006	2.95e-57	4	tyrU	Exponential
3e-07	0.356686	0.123	0.044	0.0006263	4	yjjI	Exponential
0.00011439	0.254663	0.162	0.082	0.238725	4	rpsF	Exponential
0.00048707	-0.2484	0.207	0.337	1	4	groL	Exponential
0.00052687	0.199037	0.145	0.076	1	4	hflX	Exponential
0.00169443	0.288444	0.14	0.079	1	4	atpH	Exponential
0.00398984	0.121983	0.106	0.055	1	4	rimM	Exponential
0.00458714	-0.289754	0.134	0.224	1	4	tdcC	Exponential
0.013799	-0.166264	0.05	0.109	1	4	ompF	Exponential
0.0165657	-0.177047	0.101	0.171	1	4	ftsH	Exponential
0.0246126	-0.179592	0.061	0.115	1	4	eno	Exponential
0.0250813	0.312997	0.263	0.205	1	4	atpA	Exponential
0.0303614	-0.15076	0.151	0.222	1	4	rplP	Exponential
0.0359845	-0.233808	0.212	0.276	1	4	rplE	Exponential
0.0386331	-0.16821	0.061	0.11	1	4	rplR	Exponential
0.0406368	-0.132437	0.067	0.118	1	4	rpsB	Exponential
0.052958	-0.143622	0.123	0.183	1	4	ackA	Exponential
0.0570238	0.118137	0.101	0.065	1	4	malQ	Exponential
0.0586206	-0.123956	0.089	0.14	1	4	rplN	Exponential
0.0598615	0.108468	0.341	0.283	1	4	rplC	Exponential
0.0634418	0.110287	0.112	0.075	1	4	deoB	Exponential
0.0645542	-0.22121	0.117	0.167	1	4	fbaA	Exponential
0.0908972	-0.141256	0.095	0.139	1	4	acpP	Exponential
0.122578	-0.197511	0.291	0.343	1	4	rpsC	Exponential
0.130704	-0.16	0.341	0.399	1	4	dnaK	Exponential
0.133735	0.126286	0.196	0.156	1	4	rpsN	Exponential
0.152274	-0.164648	0.184	0.229	1	4	rpoB	Exponential
0.156896	-0.149911	0.106	0.142	1	4	frdA	Exponential
0.196126	-0.152449	0.363	0.409	1	4	lamB	Exponential
0.237079	-0.121043	0.101	0.129	1	4	lon	Exponential
0.246701	-0.10908	0.352	0.393	1	4	fusA	Exponential
0.294421	-0.16028	0.525	0.538	1	4	tufA	Exponential
0.304929	-0.14135	0.089	0.112	1	4	pgk	Exponential
0.361464	-0.103997	0.156	0.181	1	4	rplX	Exponential
0.393076	0.103951	0.14	0.122	1	4	glpQ	Exponential
0.473608	0.113282	0.218	0.202	1	4	malE	Exponential
0	1.50537	0.576	0.012	0	6	rpmH	Exponential
0	1.4381	0.62	0.012	0	6	rnpA	Exponential
0.00027798	0.233883	0.12	0.042	0.580142	6	yidC	Exponential
0.00037005	0.153064	0.109	0.037	0.772304	6	pfkA	Exponential
0.00438688	0.151741	0.152	0.073	1	6	topA	Exponential
0.00555079	0.313245	0.272	0.168	1	6	ftsH	Exponential
0.00701497	0.265986	0.196	0.109	1	6	pta	Exponential
0.0104982	-0.304896	0.033	0.119	1	6	atpG	Exponential
0.0153339	0.230734	0.207	0.126	1	6	focA	Exponential
0.0215324	0.242865	0.141	0.078	1	6	gatB	Exponential
0.026502	0.133014	0.457	0.332	1	6	groL	Exponential
0.02908	-0.235255	0.043	0.117	1	6	rpsB	Exponential
0.0359232	-0.20725	0.076	0.158	1	6	rpsN	Exponential
0.0376729	-0.238965	0.065	0.142	1	6	treC	Exponential
0.0578989	0.18932	0.152	0.094	1	6	malM	Exponential
0.0588234	0.113006	0.163	0.103	1	6	manZ	Exponential
0.0761829	0.137666	0.207	0.141	1	6	frdA	Exponential
0.0787606	-0.24131	0.13	0.203	1	6	malE	Exponential
0.0804813	0.248182	0.207	0.15	1	6	tdcE	Exponential
0.0849273	-0.180652	0.054	0.111	1	6	fabG	Exponential
0.0935547	-0.222011	0.25	0.342	1	6	rpsC	Exponential
0.110665	0.162516	0.272	0.203	1	6	aspA	Exponential
0.111555	0.173939	0.304	0.235	1	6	rpsA	Exponential
0.112608	0.122374	0.489	0.397	1	6	dnaK	Exponential
0.142453	0.125883	0.283	0.22	1	6	rplP	Exponential
0.14587	0.10702	0.13	0.087	1	6	trmD	Exponential
0.148379	0.11756	0.196	0.143	1	6	priB	Exponential
0.152274	-0.250531	0.337	0.393	1	6	fusA	Exponential
0.152666	0.149536	0.12	0.08	1	6	aceE	Exponential
0.160657	-0.229396	0.185	0.24	1	6	ompC	Exponential
0.164652	-0.224638	0.217	0.278	1	6	rpsK	Exponential
0.168409	0.109101	0.185	0.137	1	6	acpP	Exponential
0.169107	-0.274134	0.261	0.313	1	6	fliC	Exponential
0.169313	-0.141035	0.152	0.212	1	6	ompA	Exponential
0.17692	-0.121972	0.076	0.125	1	6	clpB	Exponential
0.191778	-0.213686	0.228	0.285	1	6	adhE	Exponential
0.203353	-0.181584	0.152	0.202	1	6	treB	Exponential
0.23588	0.168465	0.174	0.131	1	6	rpsH	Exponential
0.237129	-0.235391	0.185	0.229	1	6	rpoB	Exponential
0.276484	0.134916	0.163	0.126	1	6	flgE	Exponential
0.320008	0.106656	0.217	0.178	1	6	rplJ	Exponential
0.339449	-0.157813	0.076	0.104	1	6	dnaJ	Exponential
0.341812	-0.157932	0.228	0.275	1	6	rplE	Exponential
0.345445	-0.126435	0.185	0.226	1	6	atpD	Exponential
0.363018	0.115562	0.185	0.155	1	6	htpG	Exponential
0.477235	-0.13139	0.087	0.109	1	6	yhjX	Exponential
0.582546	-0.113833	0.087	0.104	1	6	tdcG	Exponential
0.59861	-0.104614	0.109	0.126	1	6	pnp	Exponential
0.69505	-0.128338	0.163	0.172	1	6	gatA	Exponential
0.919585	-0.12561	0.163	0.152	1	6	cydA	Exponential
0.951401	-0.121233	0.587	0.537	1	6	tufA	Exponential
1.68e-161	0.689164	0.594	0.24	3.5e-158	2	rpsC	Exponential
2.35e-91	0.263895	0.254	0.074	4.91e-88	2	rplV	Exponential
3.67e-89	0.249053	0.23	0.063	7.66e-86	2	rplA	Exponential
9.73e-77	0.264596	0.289	0.103	2.03e-73	2	rpsN	Exponential
9.94e-70	0.273238	0.447	0.205	2.07e-66	2	rplE	Exponential
5.19e-67	0.216551	0.315	0.126	1.08e-63	2	rplX	Exponential
6.12e-66	0.21527	0.255	0.093	1.28e-62	2	rplN	Exponential
3.2e-61	0.160838	0.15	0.039	6.68e-58	2	rpsR	Exponential
1.87e-57	0.182854	0.178	0.057	3.91e-54	2	rpsS	Exponential
2.07e-57	0.184166	0.69	0.365	4.33e-54	2	tufB	Exponential
8.88e-57	0.198854	0.368	0.169	1.85e-53	2	rplD	Exponential
1.83e-53	0.155606	0.212	0.078	3.82e-50	2	rpsB	Exponential
1.36e-51	0.160872	0.221	0.085	2.85e-48	2	atpB	Exponential
5.64e-51	0.173464	0.239	0.096	1.18e-47	2	sdaC	Exponential
1.63e-50	0.13523	0.363	0.169	3.41e-47	2	atpD	Exponential
1.23e-49	0.195749	0.769	0.445	2.57e-46	2	tufA	Exponential
6.87e-46	0.148445	0.349	0.169	1.43e-42	2	rplP	Exponential
1.22e-45	0.128951	0.296	0.134	2.54e-42	2	rpsE	Exponential
1.63e-44	0.128123	0.424	0.218	3.4e-41	2	rpsK	Exponential
8.86e-44	0.138755	0.433	0.224	1.85e-40	2	rplC	Exponential
1.55e-41	0.161501	0.342	0.171	3.23e-38	2	rplB	Exponential
1.91e-36	0.11189	0.489	0.271	3.99e-33	2	groL	Exponential
3.2e-36	0.115248	0.118	0.039	6.67e-33	2	rplL	Exponential
5.1e-36	0.12531	0.307	0.157	1.06e-32	2	rpsM	Exponential
4.98e-32	0.109033	0.155	0.064	1.04e-28	2	rplW	Exponential
5.23e-07	-0.106639	0.265	0.183	0.0010906	2	glpT	Exponential
5.44e-06	-0.134458	0.268	0.189	0.0113604	2	ompA	Exponential
0.00036083	-0.121784	0.185	0.137	0.753046	2	tdcE	Exponential
0.00044277	-0.118775	0.154	0.113	0.924054	2	clpB	Exponential
0.00376065	-0.124483	0.125	0.095	1	2	tdcG	Exponential
0.00607971	-0.118485	0.147	0.113	1	2	fabF	Exponential
0.0194524	-0.170766	0.132	0.104	1	2	pgk	Exponential
0.0558584	-0.195893	0.335	0.264	1	2	adhE	Exponential
0.284334	-0.211393	0.69	0.554	1	2	pflB	Exponential
0	1.36156	0.626	0.014	0	7	grxC	Exponential
8.75e-227	1.39271	0.648	0.028	1.83e-223	7	secB	Exponential
6.18e-19	0.489468	0.143	0.017	1.29e-15	7	gpsA	Exponential
6.24e-05	0.287521	0.165	0.062	0.130254	7	rpsL	Exponential
0.00042259	0.222745	0.121	0.044	0.881937	7	grpE	Exponential
0.00122152	0.364131	0.308	0.179	1	7	rpsE	Exponential
0.00146365	0.245502	0.121	0.049	1	7	hybB	Exponential
0.00372743	0.276485	0.242	0.14	1	7	treC	Exponential
0.00741254	0.185897	0.121	0.056	1	7	rimM	Exponential
0.00787375	0.284469	0.286	0.18	1	7	ackA	Exponential
0.0113154	0.197726	0.121	0.058	1	7	glpC	Exponential
0.0139376	0.186023	0.341	0.227	1	7	rpoB	Exponential
0.0149153	0.206108	0.187	0.107	1	7	yhjX	Exponential
0.0180876	0.221998	0.308	0.202	1	7	rpoC	Exponential
0.0259347	0.241035	0.165	0.098	1	7	cydB	Exponential
0.0295968	0.113178	0.121	0.064	1	7	gcvP	Exponential
0.0298469	0.223047	0.264	0.179	1	7	rplX	Exponential
0.0316933	0.167016	0.385	0.283	1	7	rplC	Exponential
0.0389207	0.196435	0.286	0.199	1	7	rpsM	Exponential
0.0396591	-0.186707	0.044	0.115	1	7	eno	Exponential
0.0429208	-0.16655	0.055	0.126	1	7	rplV	Exponential
0.0467136	-0.277691	0.066	0.133	1	7	rplO	Exponential
0.0486692	-0.189158	0.055	0.125	1	7	atpB	Exponential
0.052632	-0.348101	0.253	0.342	1	7	rpsC	Exponential
0.0682913	0.121906	0.154	0.096	1	7	groS	Exponential
0.0746999	0.168366	0.11	0.064	1	7	raiA	Exponential
0.0853739	-0.227062	0.374	0.459	1	7	tufB	Exponential
0.0856879	-0.251497	0.11	0.179	1	7	rplJ	Exponential
0.115823	0.10629	0.121	0.077	1	7	hflX	Exponential
0.150012	0.213069	0.286	0.224	1	7	atpD	Exponential
0.205238	-0.111203	0.066	0.109	1	7	rplR	Exponential
0.22024	-0.175152	0.077	0.117	1	7	malP	Exponential
0.23956	0.121237	0.297	0.239	1	7	ompC	Exponential
0.245151	-0.127923	0.066	0.104	1	7	manZ	Exponential
0.262925	-0.134823	0.066	0.1	1	7	infB	Exponential
0.273016	-0.158642	0.099	0.138	1	7	sdaC	Exponential
0.275357	-0.209721	0.198	0.236	1	7	rpsA	Exponential
0.27799	0.142821	0.352	0.308	1	7	secY	Exponential
0.292554	-0.114091	0.077	0.11	1	7	fabG	Exponential
0.305523	-0.157408	0.176	0.221	1	7	rplB	Exponential
0.317121	-0.172427	0.516	0.538	1	7	tufA	Exponential
0.321196	-0.14737	0.077	0.108	1	7	ompF	Exponential
0.343868	-0.157873	0.121	0.155	1	7	htpG	Exponential
0.358296	-0.197143	0.231	0.272	1	7	gapA	Exponential
0.369531	-0.108522	0.286	0.335	1	7	groL	Exponential
0.374425	-0.113215	0.165	0.203	1	7	malE	Exponential
0.379707	0.10428	0.11	0.084	1	7	rpsF	Exponential
0.384036	-0.199594	0.187	0.223	1	7	tdcC	Exponential
0.488025	0.117848	0.242	0.219	1	7	rpoA	Exponential
0.490058	-0.182626	0.121	0.142	1	7	frdA	Exponential
0.560205	-0.131477	0.132	0.152	1	7	rplF	Exponential
0.590169	-0.164442	0.308	0.312	1	7	fliC	Exponential
0.644554	-0.114277	0.209	0.226	1	7	rplD	Exponential
0.701456	0.139145	0.121	0.112	1	7	pgk	Exponential
0.8081	-0.104483	0.099	0.103	1	7	tdcG	Exponential
0.811423	-0.187459	0.209	0.206	1	7	atpA	Exponential
0.813428	-0.110969	0.165	0.169	1	7	ftsH	Exponential
0.819091	-0.115924	0.418	0.408	1	7	lamB	Exponential
0.872786	-0.108067	0.297	0.274	1	7	rplE	Exponential
0.874121	-0.110596	0.143	0.144	1	7	priB	Exponential
0.916915	-0.118415	0.11	0.11	1	7	pta	Exponential
7.97e-183	-1.92318	0.045	0.633	7.44e-180	1	tufB	Gentamycin
3.2e-174	-1.9056	0.059	0.648	2.98e-171	1	tufA	Gentamycin
2.33e-11	-0.259393	0.035	0.118	2.17e-08	1	rplU	Gentamycin
4e-10	-0.248426	0.221	0.396	3.73e-07	1	rplO	Gentamycin
5.72e-08	-0.154931	0.1	0.205	5.34e-05	1	pspB	Gentamycin
5.84e-08	-0.133055	0.039	0.107	5.45e-05	1	proP	Gentamycin
2.08e-07	-0.192074	0.175	0.312	0.0001939	1	fusA	Gentamycin
3.97e-07	-0.24322	0.06	0.136	0.00037052	1	pspA	Gentamycin
6.09e-07	-0.128718	0.091	0.183	0.00056838	1	fliC	Gentamycin
1.24e-06	-0.156166	0.211	0.354	0.00115278	1	rplX	Gentamycin
3.1e-05	-0.125217	0.145	0.241	0.0289234	1	trmD	Gentamycin
4.23e-05	-0.115019	0.051	0.107	0.0394318	1	gatB	Gentamycin
0.00017235	-0.111157	0.157	0.245	0.160804	1	rpoA	Gentamycin
0.0159418	0.130287	0.109	0.16	1	1	aspA	Gentamycin
0.112783	0.121779	0.226	0.29	1	1	gatZ	Gentamycin
0.168118	0.240516	0.182	0.236	1	1	rplE	Gentamycin
0.177909	0.178555	0.208	0.261	1	1	secY	Gentamycin
0.200369	0.128896	0.113	0.143	1	1	cspA	Gentamycin
0.352535	0.356685	0.243	0.249	1	1	glpD	Gentamycin
0.371209	0.148151	0.119	0.143	1	1	rplR	Gentamycin
0.413428	0.131857	0.129	0.151	1	1	rpsK	Gentamycin
0.482783	0.296055	0.184	0.183	1	1	dnaK	Gentamycin
0.504155	0.22603	0.119	0.14	1	1	rplP	Gentamycin
0.533106	0.226085	0.121	0.116	1	1	clpB	Gentamycin
0.626983	0.242802	0.165	0.165	1	1	acpP	Gentamycin
0.66465	0.271666	0.109	0.109	1	1	ftsH	Gentamycin
0.730108	0.154536	0.1	0.111	1	1	rpsH	Gentamycin
0.79146	0.172432	0.108	0.109	1	1	frmR	Gentamycin
7.97e-183	-1.92318	0.045	0.633	7.44e-180	1	tufB	Gentamycin
3.2e-174	-1.9056	0.059	0.648	2.98e-171	1	tufA	Gentamycin
2.33e-11	-0.259393	0.035	0.118	2.17e-08	1	rplU	Gentamycin
4e-10	-0.248426	0.221	0.396	3.73e-07	1	rplO	Gentamycin
5.72e-08	-0.154931	0.1	0.205	5.34e-05	1	pspB	Gentamycin
5.84e-08	-0.133055	0.039	0.107	5.45e-05	1	proP	Gentamycin
2.08e-07	-0.192074	0.175	0.312	0.0001939	1	fusA	Gentamycin
3.97e-07	-0.24322	0.06	0.136	0.00037052	1	pspA	Gentamycin
6.09e-07	-0.128718	0.091	0.183	0.00056838	1	fliC	Gentamycin
1.24e-06	-0.156166	0.211	0.354	0.00115278	1	rplX	Gentamycin
3.1e-05	-0.125217	0.145	0.241	0.0289234	1	trmD	Gentamycin
4.23e-05	-0.115019	0.051	0.107	0.0394318	1	gatB	Gentamycin
0.00017235	-0.111157	0.157	0.245	0.160804	1	rpoA	Gentamycin
0.0159418	0.130287	0.109	0.16	1	1	aspA	Gentamycin
0.112783	0.121779	0.226	0.29	1	1	gatZ	Gentamycin
0.168118	0.240516	0.182	0.236	1	1	rplE	Gentamycin
0.177909	0.178555	0.208	0.261	1	1	secY	Gentamycin
0.200369	0.128896	0.113	0.143	1	1	cspA	Gentamycin
0.352535	0.356685	0.243	0.249	1	1	glpD	Gentamycin
0.371209	0.148151	0.119	0.143	1	1	rplR	Gentamycin
0.413428	0.131857	0.129	0.151	1	1	rpsK	Gentamycin
0.482783	0.296055	0.184	0.183	1	1	dnaK	Gentamycin
0.504155	0.22603	0.119	0.14	1	1	rplP	Gentamycin
0.533106	0.226085	0.121	0.116	1	1	clpB	Gentamycin
0.626983	0.242802	0.165	0.165	1	1	acpP	Gentamycin
0.66465	0.271666	0.109	0.109	1	1	ftsH	Gentamycin
0.730108	0.154536	0.1	0.111	1	1	rpsH	Gentamycin
0.79146	0.172432	0.108	0.109	1	1	frmR	Gentamycin
3.44e-194	2.04095	0.718	0.065	3.21e-191	2	tufA	Gentamycin
4.79e-193	2.03363	0.687	0.055	4.47e-190	2	tufB	Gentamycin
3.36e-12	0.309059	0.127	0.036	3.14e-09	2	rplU	Gentamycin
5.67e-10	0.329677	0.399	0.227	5.29e-07	2	rplO	Gentamycin
7.41e-08	0.283112	0.321	0.178	6.92e-05	2	fusA	Gentamycin
3.25e-07	0.195378	0.358	0.208	0.0003034	2	mgtA	Gentamycin
2.26e-06	0.118512	0.238	0.13	0.00211323	2	rimM	Gentamycin
2.36e-06	0.146467	0.21	0.111	0.00220513	2	rplS	Gentamycin
3.27e-06	0.229528	0.352	0.217	0.00305079	2	rplX	Gentamycin
4.12e-06	0.301346	0.135	0.063	0.00384352	2	pspA	Gentamycin
2.55e-05	0.158054	0.192	0.107	0.0238231	2	pspB	Gentamycin
0.00010525	0.14876	0.241	0.149	0.0982022	2	trmD	Gentamycin
0.00024545	0.17773	0.246	0.16	0.229005	2	rpoA	Gentamycin
0.00113311	0.130596	0.101	0.054	1	2	gatB	Gentamycin
0.00151916	0.103588	0.22	0.144	1	2	rplN	Gentamycin
0.00175951	0.116235	0.122	0.072	1	2	pspC	Gentamycin
0.0040713	0.141317	0.166	0.109	1	2	groL	Gentamycin
0.00483512	0.102163	0.106	0.063	1	2	nusA	Gentamycin
0.0307709	-0.363493	0.215	0.252	1	2	glpD	Gentamycin
0.128775	-0.163719	0.238	0.184	1	2	rplE	Gentamycin
0.291503	-0.152677	0.096	0.111	1	2	frmR	Gentamycin
0.31941	-0.22259	0.153	0.168	1	2	acpP	Gentamycin
0.323948	-0.137084	0.14	0.116	1	2	aspA	Gentamycin
0.360499	-0.116108	0.104	0.085	1	2	nlpI	Gentamycin
0.426151	-0.257374	0.117	0.126	1	2	rplP	Gentamycin
0.508475	-0.141275	0.244	0.215	1	2	secY	Gentamycin
0.512254	-0.13704	0.269	0.234	1	2	gatZ	Gentamycin
0.512656	-0.112109	0.142	0.124	1	2	infB	Gentamycin
0.562512	-0.107029	0.148	0.131	1	2	rpsK	Gentamycin
0.598335	-0.224702	0.106	0.11	1	2	ftsH	Gentamycin
0.619373	-0.148677	0.098	0.104	1	2	rpsH	Gentamycin
0.811944	-0.229402	0.189	0.182	1	2	dnaK	Gentamycin
0.931819	-0.144342	0.127	0.124	1	2	rplR	Gentamycin
0.987162	-0.154894	0.124	0.119	1	2	clpB	Gentamycin
8.49e-51	0.582365	0.286	0.012	7.93e-48	3	yeeE	Gentamycin
3.76e-41	0.311972	0.159	0.003	3.51e-38	3	tusA	Gentamycin
5.95e-34	0.606664	0.175	0.006	5.55e-31	3	fliZ	Gentamycin
3.74e-29	0.543042	0.19	0.01	3.49e-26	3	tar	Gentamycin
4.17e-29	0.291217	0.159	0.006	3.89e-26	3	glpG	Gentamycin
1.23e-26	0.480208	0.159	0.007	1.14e-23	3	fliA	Gentamycin
1.45e-26	0.493933	0.206	0.014	1.35e-23	3	cfa	Gentamycin
2.73e-26	0.431067	0.127	0.004	2.55e-23	3	fliD	Gentamycin
1.67e-24	0.526938	0.222	0.018	1.56e-21	3	pdeH	Gentamycin
1.14e-23	0.427527	0.143	0.007	1.07e-20	3	ygdI	Gentamycin
4e-23	0.344439	0.111	0.004	3.73e-20	3	sbcB	Gentamycin
1.78e-21	0.400072	0.111	0.004	1.66e-18	3	yjcZ	Gentamycin
1.96e-21	0.320805	0.143	0.008	1.83e-18	3	lptF	Gentamycin
1.58e-20	0.455824	0.143	0.008	1.47e-17	3	flgN	Gentamycin
2.24e-20	0.805279	0.492	0.1	2.09e-17	3	fliC	Gentamycin
7.92e-20	0.588117	0.317	0.046	7.39e-17	3	proP	Gentamycin
1.11e-19	0.599267	0.127	0.007	1.04e-16	3	flgM	Gentamycin
1.51e-18	0.228209	0.127	0.007	1.41e-15	3	trg	Gentamycin
2.12e-17	0.461358	0.143	0.011	1.97e-14	3	leuS	Gentamycin
2.03e-16	0.415474	0.254	0.035	1.89e-13	3	motB	Gentamycin
2.6e-16	0.352162	0.159	0.014	2.43e-13	3	yhjG	Gentamycin
9.74e-16	0.183579	0.111	0.007	9.09e-13	3	holE	Gentamycin
3.09e-14	0.373576	0.286	0.05	2.88e-11	3	motA	Gentamycin
5.22e-14	0.472963	0.333	0.066	4.87e-11	3	treB	Gentamycin
1.72e-13	0.145719	0.111	0.008	1.61e-10	3	rmuC	Gentamycin
2.76e-13	0.365386	0.238	0.039	2.58e-10	3	bamA	Gentamycin
7.7e-13	0.357618	0.27	0.049	7.19e-10	3	flgK	Gentamycin
3.69e-12	0.305608	0.206	0.032	3.44e-09	3	cheA	Gentamycin
1.51e-11	0.196536	0.143	0.017	1.41e-08	3	rhsC	Gentamycin
1.57e-11	0.294383	0.19	0.029	1.47e-08	3	ispU	Gentamycin
6.11e-11	0.27039	0.19	0.031	5.7e-08	3	zntA	Gentamycin
7.12e-11	0.214781	0.111	0.011	6.64e-08	3	cobS	Gentamycin
8.19e-11	0.170213	0.111	0.011	7.64e-08	3	yzgL	Gentamycin
8.29e-10	0.483682	0.317	0.081	7.73e-07	3	nlpI	Gentamycin
2.52e-09	0.125898	0.127	0.017	2.35e-06	3	focA	Gentamycin
2.77e-09	0.332118	0.222	0.047	2.58e-06	3	oppA	Gentamycin
3.53e-09	0.174034	0.206	0.041	3.29e-06	3	atpB	Gentamycin
5.71e-09	0.219483	0.111	0.014	5.33e-06	3	dnaG	Gentamycin
8.07e-09	0.173894	0.159	0.027	7.53e-06	3	dctA	Gentamycin
2.7e-07	0.170755	0.19	0.043	0.00025214	3	yhbE	Gentamycin
5.91e-07	0.168019	0.175	0.039	0.0005514	3	fabH	Gentamycin
7.81e-07	0.289127	0.19	0.047	0.00072859	3	exuT	Gentamycin
1.03e-06	0.117708	0.111	0.019	0.00096255	3	gatD	Gentamycin
1.04e-06	0.300729	0.159	0.035	0.00097315	3	purA	Gentamycin
1.27e-06	0.144417	0.143	0.029	0.0011843	3	rpoE	Gentamycin
2.35e-06	0.124188	0.143	0.03	0.00218855	3	pyrG	Gentamycin
2.96e-06	0.192416	0.175	0.043	0.0027575	3	cydB	Gentamycin
7.84e-06	0.307311	0.127	0.028	0.00731409	3	mlaE	Gentamycin
2.1e-05	0.150025	0.206	0.062	0.0195889	3	gatA	Gentamycin
5.41e-05	0.326013	0.476	0.22	0.0505208	3	glpT	Gentamycin
7.95e-05	0.102297	0.111	0.025	0.0741901	3	adhE	Gentamycin
0.00010723	0.418265	0.159	0.047	0.100047	3	yeeZ	Gentamycin
0.0034712	-0.207031	0.349	0.162	1	3	gatY	Gentamycin
0.00517869	-0.135366	0.302	0.142	1	3	rpsA	Gentamycin
0.0054495	0.144823	0.159	0.064	1	3	glpQ	Gentamycin
0.00795463	-0.191152	0.46	0.237	1	3	glpD	Gentamycin
0.00929227	0.151978	0.175	0.077	1	3	thrS	Gentamycin
0.013849	-0.113827	0.175	0.078	1	3	rplB	Gentamycin
0.0192178	-0.186846	0.333	0.174	1	3	fabF	Gentamycin
0.0202188	-0.109455	0.238	0.121	1	3	rplR	Gentamycin
0.0261456	-0.59326	0.032	0.123	1	3	groL	Gentamycin
0.0384357	-0.920485	0.159	0.24	1	3	mgtA	Gentamycin
0.0389959	-0.138439	0.175	0.087	1	3	glpF	Gentamycin
0.0522425	-0.12399	0.19	0.1	1	3	rpsH	Gentamycin
0.0621598	-0.165764	0.302	0.176	1	3	tufB	Gentamycin
0.0804814	-0.144412	0.159	0.085	1	3	rpsC	Gentamycin
0.0805756	-0.208888	0.19	0.105	1	3	frmR	Gentamycin
0.0824206	-0.203139	0.238	0.137	1	3	rplD	Gentamycin
0.0858587	-0.311719	0.365	0.216	1	3	secY	Gentamycin
0.0901702	-0.198335	0.143	0.075	1	3	pspA	Gentamycin
0.0985667	-0.179983	0.143	0.076	1	3	rpsB	Gentamycin
0.128368	-0.555992	0.063	0.122	1	3	clpB	Gentamycin
0.147571	-0.632561	0.079	0.135	1	3	ibpA	Gentamycin
0.175005	-0.30566	0.238	0.149	1	3	ompA	Gentamycin
0.256448	-0.569884	0.143	0.185	1	3	dnaK	Gentamycin
0.277259	-0.255985	0.238	0.163	1	3	acpP	Gentamycin
0.288335	-0.347183	0.365	0.24	1	3	rplX	Gentamycin
0.297606	-0.551312	0.127	0.16	1	3	rplN	Gentamycin
0.357027	-0.354839	0.381	0.257	1	3	rplO	Gentamycin
0.416709	-0.434079	0.222	0.155	1	3	rpsD	Gentamycin
0.422539	-0.222815	0.111	0.077	1	3	rplF	Gentamycin
0.456501	-0.157506	0.111	0.079	1	3	dnaJ	Gentamycin
0.48216	-0.218385	0.111	0.081	1	3	frdA	Gentamycin
0.496156	-0.32514	0.238	0.175	1	3	rpoA	Gentamycin
0.502936	-0.239256	0.159	0.118	1	3	cspA	Gentamycin
0.50366	-0.372079	0.159	0.115	1	3	rplJ	Gentamycin
0.520748	-0.211621	0.175	0.133	1	3	rpsK	Gentamycin
0.619154	-0.200115	0.111	0.086	1	3	lpd	Gentamycin
0.667054	-0.511353	0.127	0.13	1	3	rplS	Gentamycin
0.725349	-0.342369	0.19	0.153	1	3	rpsM	Gentamycin
0.812783	-0.457342	0.254	0.205	1	3	fusA	Gentamycin
0.819498	-0.241909	0.175	0.151	1	3	rimM	Gentamycin
0.877018	-0.428598	0.127	0.109	1	3	ftsH	Gentamycin
0.887805	-0.603987	0.222	0.194	1	3	rplE	Gentamycin
0.990675	-0.404906	0.222	0.193	1	3	tufA	Gentamycin
9.45e-72	-0.147742	0.061	0.261	2.08e-68	1	tdcF	Nalidixic acid
2.51e-69	-0.110843	0.149	0.424	5.52e-66	1	rpsD	Nalidixic acid
9.02e-59	-0.103027	0.068	0.249	1.99e-55	1	ssrA	Nalidixic acid
1.17e-35	-0.101722	0.435	0.79	2.57e-32	1	tufA	Nalidixic acid
4.7e-12	0.15954	0.186	0.316	1.03e-08	1	uspA	Nalidixic acid
1.53e-10	0.15842	0.386	0.637	3.38e-07	1	glpF	Nalidixic acid
0.00059792	0.149705	0.56	0.801	1	1	atpA	Nalidixic acid
9.45e-72	-0.147742	0.061	0.261	2.08e-68	1	tdcF	Nalidixic acid
2.51e-69	-0.110843	0.149	0.424	5.52e-66	1	rpsD	Nalidixic acid
9.02e-59	-0.103027	0.068	0.249	1.99e-55	1	ssrA	Nalidixic acid
1.17e-35	-0.101722	0.435	0.79	2.57e-32	1	tufA	Nalidixic acid
4.7e-12	0.15954	0.186	0.316	1.03e-08	1	uspA	Nalidixic acid
1.53e-10	0.15842	0.386	0.637	3.38e-07	1	glpF	Nalidixic acid
0.00059792	0.149705	0.56	0.801	1	1	atpA	Nalidixic acid
5.03e-113	0.54909	0.714	0.362	1.11e-109	3	tdcE	Nalidixic acid
4.66e-107	0.276468	0.241	0.04	1.03e-103	3	tdcB	Nalidixic acid
3.15e-96	0.455235	0.515	0.209	6.94e-93	3	tdcC	Nalidixic acid
3.31e-88	0.332883	0.4	0.138	7.29e-85	3	tdcG	Nalidixic acid
1.14e-75	0.307318	0.341	0.121	2.52e-72	3	tdcF	Nalidixic acid
1.18e-68	0.281354	0.386	0.153	2.6e-65	3	raiA	Nalidixic acid
3.34e-68	0.311613	0.375	0.148	7.36e-65	3	uxaC	Nalidixic acid
1.14e-60	0.241148	0.301	0.11	2.52e-57	3	tdcD	Nalidixic acid
2.7e-60	0.38878	0.785	0.538	5.96e-57	3	glpK	Nalidixic acid
2.99e-60	0.262519	0.429	0.196	6.58e-57	3	frdA	Nalidixic acid
7.49e-56	0.314239	0.552	0.304	1.65e-52	3	aspA	Nalidixic acid
4.97e-54	0.174753	0.181	0.047	1.09e-50	3	yieP	Nalidixic acid
5.77e-51	0.275307	0.369	0.169	1.27e-47	3	lamB	Nalidixic acid
2.91e-48	0.346747	0.5	0.284	6.4e-45	3	malE	Nalidixic acid
1.62e-45	0.288801	0.551	0.327	3.57e-42	3	gatZ	Nalidixic acid
4.76e-45	0.172035	0.199	0.064	1.05e-41	3	uxaA	Nalidixic acid
6.53e-45	0.19465	0.321	0.142	1.44e-41	3	gatY	Nalidixic acid
1.18e-44	-0.553417	0.639	0.711	2.61e-41	3	atpA	Nalidixic acid
4.36e-44	0.25078	0.415	0.218	9.6e-41	3	katG	Nalidixic acid
2.19e-43	0.317468	0.589	0.366	4.84e-40	3	tnaA	Nalidixic acid
1.11e-42	0.176878	0.178	0.055	2.44e-39	3	uxaB	Nalidixic acid
5.97e-41	0.122737	0.153	0.043	1.32e-37	3	glpB	Nalidixic acid
5.91e-40	0.177704	0.257	0.106	1.3e-36	3	clpA	Nalidixic acid
2.59e-39	0.133017	0.159	0.048	5.71e-36	3	glpA	Nalidixic acid
4.27e-38	0.130237	0.178	0.059	9.41e-35	3	malP	Nalidixic acid
6.53e-38	0.119318	0.138	0.038	1.44e-34	3	yjjI	Nalidixic acid
1.82e-36	0.1511	0.252	0.108	4e-33	3	ansB	Nalidixic acid
1.83e-36	0.185535	0.254	0.113	4.03e-33	3	agp	Nalidixic acid
2.17e-36	0.141929	0.18	0.063	4.79e-33	3	frdB	Nalidixic acid
1.07e-35	0.120757	0.126	0.034	2.36e-32	3	fadE	Nalidixic acid
1.41e-35	0.134427	0.164	0.055	3.11e-32	3	gldA	Nalidixic acid
1.62e-34	0.18338	0.29	0.139	3.57e-31	3	gapA	Nalidixic acid
2.95e-33	0.181456	0.353	0.187	6.51e-30	3	ydeN	Nalidixic acid
1.93e-32	-0.411468	0.215	0.375	4.25e-29	3	rplC	Nalidixic acid
1.07e-31	0.223457	0.496	0.311	2.36e-28	3	pflB	Nalidixic acid
1.11e-30	0.116304	0.117	0.034	2.45e-27	3	glpC	Nalidixic acid
1.32e-29	-0.357758	0.159	0.307	2.9e-26	3	rplD	Nalidixic acid
3.67e-28	0.120374	0.125	0.041	8.08e-25	3	garD	Nalidixic acid
4.08e-28	0.115227	0.118	0.037	8.98e-25	3	garP	Nalidixic acid
4.19e-28	0.239664	0.58	0.4	9.23e-25	3	ompC	Nalidixic acid
6.39e-28	0.13406	0.236	0.112	1.41e-24	3	cydA	Nalidixic acid
1.34e-27	0.146561	0.384	0.22	2.95e-24	3	uspA	Nalidixic acid
1.67e-27	0.112615	0.137	0.048	3.68e-24	3	exuT	Nalidixic acid
2.73e-27	0.127585	0.167	0.068	6.01e-24	3	ucpA	Nalidixic acid
6.37e-27	0.121844	0.141	0.052	1.4e-23	3	garR	Nalidixic acid
2.69e-26	0.120568	0.169	0.069	5.93e-23	3	dcuA	Nalidixic acid
4.66e-26	0.136472	0.371	0.215	1.03e-22	3	kbl	Nalidixic acid
9.36e-26	0.101235	0.118	0.039	2.06e-22	3	garL	Nalidixic acid
1.23e-25	0.113241	0.134	0.049	2.71e-22	3	ynfF	Nalidixic acid
4.06e-25	0.125638	0.154	0.062	8.93e-22	3	hybC	Nalidixic acid
6.17e-25	0.104952	0.136	0.05	1.36e-21	3	garK	Nalidixic acid
1.26e-23	0.114758	0.102	0.033	2.78e-20	3	gpr	Nalidixic acid
3.65e-23	0.146454	0.295	0.166	8.04e-20	3	ppnN	Nalidixic acid
4.99e-23	-0.183166	0.048	0.155	1.1e-19	3	cspA	Nalidixic acid
1.18e-22	0.11158	0.145	0.06	2.6e-19	3	gudD	Nalidixic acid
2.99e-22	0.127685	0.279	0.154	6.58e-19	3	rbsB	Nalidixic acid
1.59e-21	-0.290108	0.141	0.267	3.5e-18	3	rpsC	Nalidixic acid
4.94e-21	-0.417038	0.512	0.571	1.09e-17	3	atpD	Nalidixic acid
5.48e-21	0.100016	0.129	0.052	1.21e-17	3	udp	Nalidixic acid
7.12e-21	0.100577	0.112	0.042	1.57e-17	3	cstA	Nalidixic acid
8.05e-21	-0.385271	0.398	0.493	1.77e-17	3	atpB	Nalidixic acid
1.22e-20	-0.175017	0.044	0.141	2.68e-17	3	rnpA	Nalidixic acid
5.48e-19	0.121169	0.19	0.098	1.21e-15	3	ompW	Nalidixic acid
7.21e-19	-0.366647	0.342	0.448	1.59e-15	3	rplE	Nalidixic acid
1.32e-18	0.145787	0.698	0.532	2.91e-15	3	glpD	Nalidixic acid
1.48e-18	0.106882	0.271	0.16	3.26e-15	3	fadB	Nalidixic acid
2.09e-18	0.100011	0.154	0.073	4.6e-15	3	dcrB	Nalidixic acid
3.09e-17	-0.218002	0.128	0.237	6.81e-14	3	rplB	Nalidixic acid
3.72e-17	-0.212531	0.087	0.184	8.19e-14	3	priB	Nalidixic acid
4.31e-17	-0.325133	0.282	0.386	9.49e-14	3	secY	Nalidixic acid
4.73e-17	0.100488	0.18	0.094	1.04e-13	3	cydB	Nalidixic acid
5.27e-17	0.115918	0.191	0.1	1.16e-13	3	nrdD	Nalidixic acid
5.34e-17	-0.205659	0.059	0.147	1.18e-13	3	rpmH	Nalidixic acid
1.05e-16	0.102191	0.485	0.344	2.32e-13	3	fdoG	Nalidixic acid
1.12e-16	0.103531	0.256	0.154	2.47e-13	3	sodB	Nalidixic acid
1.77e-15	-0.168282	0.086	0.179	3.91e-12	3	rplV	Nalidixic acid
6.2e-15	-0.207013	0.133	0.232	1.37e-11	3	rplK	Nalidixic acid
7.63e-15	0.108095	0.336	0.223	1.68e-11	3	talB	Nalidixic acid
1.27e-14	-0.256869	0.221	0.325	2.81e-11	3	rpsK	Nalidixic acid
3.69e-14	-0.139572	0.064	0.144	8.13e-11	3	rpsJ	Nalidixic acid
4.04e-14	0.101301	0.235	0.143	8.9e-11	3	dinD	Nalidixic acid
5.36e-14	-0.204038	0.116	0.207	1.18e-10	3	yidC	Nalidixic acid
6.1e-14	-0.159307	0.054	0.129	1.34e-10	3	carB	Nalidixic acid
8.66e-14	0.124608	0.237	0.148	1.91e-10	3	ssrA	Nalidixic acid
9.84e-14	-0.132112	0.041	0.111	2.17e-10	3	iscS	Nalidixic acid
3.31e-13	-0.126589	0.053	0.127	7.29e-10	3	rplW	Nalidixic acid
3.59e-13	0.112062	0.432	0.311	7.9e-10	3	dppA	Nalidixic acid
9.49e-13	-0.123445	0.042	0.109	2.09e-09	3	rpsS	Nalidixic acid
9.86e-13	-0.176289	0.095	0.176	2.17e-09	3	deaD	Nalidixic acid
1.17e-12	-0.214942	0.141	0.231	2.57e-09	3	rplF	Nalidixic acid
1.77e-12	-0.266197	0.223	0.312	3.91e-09	3	rpsA	Nalidixic acid
2.13e-12	-0.145168	0.091	0.172	4.7e-09	3	rpmB	Nalidixic acid
6.65e-12	-0.176335	0.094	0.171	1.46e-08	3	bipA	Nalidixic acid
8.29e-12	-0.220833	0.194	0.282	1.83e-08	3	rpsE	Nalidixic acid
8.75e-12	-0.199074	0.129	0.21	1.93e-08	3	rplP	Nalidixic acid
9.97e-12	0.131028	0.337	0.24	2.2e-08	3	fbaA	Nalidixic acid
3.21e-11	-0.238249	0.203	0.288	7.08e-08	3	rplJ	Nalidixic acid
7.28e-11	-0.155916	0.079	0.149	1.6e-07	3	nlpI	Nalidixic acid
1.45e-10	-0.257897	0.216	0.299	3.19e-07	3	rpoB	Nalidixic acid
1.69e-10	-0.291704	0.34	0.408	3.73e-07	3	atpG	Nalidixic acid
2.76e-10	-0.105538	0.049	0.109	6.08e-07	3	rpsF	Nalidixic acid
3.06e-10	-0.188346	0.14	0.217	6.73e-07	3	rpsH	Nalidixic acid
3.91e-10	-0.143781	0.107	0.181	8.6e-07	3	rplA	Nalidixic acid
4.15e-10	-0.25533	0.284	0.36	9.15e-07	3	atpH	Nalidixic acid
1.44e-09	-0.25103	0.284	0.358	3.18e-06	3	aceA	Nalidixic acid
1.79e-09	-0.211315	0.156	0.23	3.95e-06	3	rpsN	Nalidixic acid
2.22e-09	-0.171462	0.159	0.235	4.89e-06	3	rpsM	Nalidixic acid
2.05e-08	-0.186465	0.203	0.277	4.51e-05	3	atpE	Nalidixic acid
2.43e-08	-0.162411	0.17	0.242	5.35e-05	3	rplN	Nalidixic acid
2.45e-08	-0.207472	0.25	0.318	5.4e-05	3	rpsD	Nalidixic acid
3.34e-08	-0.13025	0.083	0.141	7.37e-05	3	tig	Nalidixic acid
4.27e-08	-0.144807	0.121	0.186	9.41e-05	3	rplR	Nalidixic acid
5e-08	-0.141715	0.091	0.149	0.00011013	3	rplM	Nalidixic acid
7.74e-08	-0.145029	0.136	0.202	0.00017057	3	rplO	Nalidixic acid
2.88e-06	-0.182543	0.2	0.257	0.00635067	3	rpoA	Nalidixic acid
1.43e-05	-0.172532	0.216	0.271	0.0314993	3	atpF	Nalidixic acid
1.63e-05	-0.137888	0.185	0.24	0.035847	3	rplX	Nalidixic acid
4.42e-05	-0.175305	0.192	0.242	0.097314	3	pnp	Nalidixic acid
0.00019173	-0.118473	0.141	0.184	0.422378	3	infB	Nalidixic acid
0.00024281	-0.131435	0.218	0.267	0.534908	3	rhlB	Nalidixic acid
0.00239435	-0.110297	0.114	0.145	1	3	bamA	Nalidixic acid
0.00466303	-0.104277	0.13	0.161	1	3	rpoC	Nalidixic acid
0.00990498	-0.165144	0.52	0.519	1	3	aceB	Nalidixic acid
0.0102154	-0.190307	0.488	0.483	1	3	fusA	Nalidixic acid
0.0404912	-0.109949	0.24	0.261	1	3	rho	Nalidixic acid
0.066449	-0.14722	0.383	0.391	1	3	glmU	Nalidixic acid
1.51e-125	0.288774	0.507	0.159	3.34e-122	2	rplD	Nalidixic acid
3.99e-124	0.277801	0.549	0.184	8.8e-121	2	rpsD	Nalidixic acid
1.22e-119	0.319207	0.708	0.287	2.7e-116	2	rplE	Nalidixic acid
1.42e-112	0.283818	0.592	0.222	3.14e-109	2	atpH	Nalidixic acid
2.59e-111	0.251168	0.59	0.216	5.71e-108	2	rplC	Nalidixic acid
7.64e-108	0.216051	0.478	0.157	1.68e-104	2	rpsE	Nalidixic acid
5.52e-101	0.163429	0.279	0.059	1.22e-97	2	cspA	Nalidixic acid
2.86e-98	0.26477	0.644	0.271	6.3e-95	2	atpG	Nalidixic acid
2.95e-94	0.159659	0.394	0.121	6.51e-91	2	rplF	Nalidixic acid
9.62e-94	0.147508	0.316	0.081	2.12e-90	2	rplV	Nalidixic acid
1.06e-91	0.170325	0.458	0.158	2.33e-88	2	rhlB	Nalidixic acid
2.55e-91	0.265366	0.738	0.342	5.61e-88	2	atpB	Nalidixic acid
5.51e-91	0.121082	0.307	0.079	1.21e-87	2	rpmB	Nalidixic acid
2.87e-90	0.176872	0.521	0.195	6.32e-87	2	rpsK	Nalidixic acid
3.19e-90	0.160872	0.354	0.105	7.02e-87	2	yidC	Nalidixic acid
1.52e-89	0.156022	0.394	0.124	3.36e-86	2	rplB	Nalidixic acid
1.59e-88	0.168731	0.359	0.11	3.51e-85	2	rplP	Nalidixic acid
3.7e-88	0.149996	0.33	0.094	8.14e-85	2	rplR	Nalidixic acid
7.65e-88	0.141446	0.32	0.088	1.68e-84	2	rplA	Nalidixic acid
1.03e-87	0.217451	0.596	0.249	2.28e-84	2	secY	Nalidixic acid
1.6e-87	0.141981	0.309	0.084	3.53e-84	2	deaD	Nalidixic acid
3.96e-85	0.139589	0.386	0.124	8.73e-82	2	rplK	Nalidixic acid
2.22e-84	0.137031	0.432	0.153	4.9e-81	2	rpoA	Nalidixic acid
3.72e-84	0.148796	0.457	0.165	8.19e-81	2	atpE	Nalidixic acid
4.99e-84	0.121491	0.249	0.056	1.1e-80	2	rnpA	Nalidixic acid
1.07e-80	0.1221	0.256	0.062	2.36e-77	2	rpsJ	Nalidixic acid
2.37e-79	0.15172	0.383	0.131	5.21e-76	2	rpsN	Nalidixic acid
1.26e-78	0.14421	0.462	0.175	2.78e-75	2	rplJ	Nalidixic acid
8.48e-78	0.121174	0.42	0.15	1.87e-74	2	rpsC	Nalidixic acid
1.09e-76	0.121555	0.361	0.12	2.41e-73	2	rpsH	Nalidixic acid
7.21e-76	0.112883	0.293	0.085	1.59e-72	2	bipA	Nalidixic acid
6e-74	0.106935	0.475	0.186	1.32e-70	2	rpoB	Nalidixic acid
6.99e-74	0.117622	0.489	0.196	1.54e-70	2	rpsA	Nalidixic acid
1.79e-71	0.128873	0.338	0.113	3.95e-68	2	rplO	Nalidixic acid
5.54e-70	0.114121	0.218	0.053	1.22e-66	2	rplL	Nalidixic acid
1.18e-68	0.100459	0.393	0.145	2.61e-65	2	rplN	Nalidixic acid
2.73e-68	0.174636	0.733	0.365	6.01e-65	2	fusA	Nalidixic acid
1.55e-66	0.118209	0.224	0.058	3.41e-63	2	carB	Nalidixic acid
8.08e-65	0.119034	0.428	0.173	1.78e-61	2	rho	Nalidixic acid
1.01e-64	0.105441	0.196	0.046	2.22e-61	2	iscS	Nalidixic acid
4.19e-61	0.206578	0.794	0.443	9.23e-58	2	atpD	Nalidixic acid
1.05e-59	0.229395	0.917	0.587	2.32e-56	2	atpA	Nalidixic acid
1.89e-53	0.107132	0.532	0.248	4.16e-50	2	aceA	Nalidixic acid
9.2e-38	0.140214	0.807	0.484	2.03e-34	2	tufB	Nalidixic acid
4e-34	0.142562	0.85	0.529	8.81e-31	2	tufA	Nalidixic acid
1.75e-17	-0.503377	0.238	0.301	3.86e-14	2	tdcC	Nalidixic acid
5.96e-15	-0.171729	0.046	0.107	1.31e-11	2	tdcB	Nalidixic acid
2.64e-13	-0.107299	0.508	0.313	5.81e-10	2	fdoG	Nalidixic acid
3.01e-12	-0.467583	0.46	0.437	6.63e-09	2	tdcE	Nalidixic acid
5.89e-11	-0.115331	0.337	0.21	1.3e-07	2	dctA	Nalidixic acid
1.73e-08	-0.286127	0.169	0.213	3.81e-05	2	tdcG	Nalidixic acid
3.51e-08	-0.119059	0.578	0.376	7.73e-05	2	ompC	Nalidixic acid
8.92e-08	-0.116431	0.323	0.214	0.00019658	2	talB	Nalidixic acid
9.21e-06	-0.129638	0.739	0.49	0.0202965	2	glpD	Nalidixic acid
3.2e-05	-0.124335	0.332	0.232	0.0704435	2	katG	Nalidixic acid
0.00115194	-0.127303	0.239	0.176	1	2	ppnN	Nalidixic acid
0.00453015	-0.242576	0.196	0.204	1	2	uxaC	Nalidixic acid
0.00916877	-0.130299	0.177	0.134	1	2	gatA	Nalidixic acid
0.0102588	-0.160081	0.301	0.228	1	2	kbl	Nalidixic acid
0.0125659	-0.315839	0.267	0.255	1	2	uspA	Nalidixic acid
0.0175059	-0.100761	0.203	0.158	1	2	tdcF	Nalidixic acid
0.0189065	-0.129494	0.216	0.167	1	2	rbsB	Nalidixic acid
0.0421801	-0.228019	0.209	0.207	1	2	raiA	Nalidixic acid
0.096549	-0.241899	0.717	0.536	1	2	glpK	Nalidixic acid
0.101538	-0.13416	0.199	0.162	1	2	gapA	Nalidixic acid
0.126998	-0.293924	0.264	0.244	1	2	frdA	Nalidixic acid
0.157213	-0.1915	0.156	0.154	1	2	tdcD	Nalidixic acid
0.165561	-0.267675	0.423	0.321	1	2	pflB	Nalidixic acid
0.230415	-0.249839	0.43	0.329	1	2	aspA	Nalidixic acid
0.248557	-0.327345	0.481	0.388	1	2	tnaA	Nalidixic acid
0.36754	-0.119707	0.156	0.135	1	2	ansB	Nalidixic acid
0.400524	-0.244281	0.452	0.344	1	2	gatZ	Nalidixic acid
0.453708	-0.183027	0.192	0.179	1	2	gatY	Nalidixic acid
0.462024	-0.237759	0.637	0.473	1	2	glpF	Nalidixic acid
0.512114	-0.261252	0.391	0.307	1	2	malE	Nalidixic acid
0.793843	-0.204177	0.238	0.205	1	2	lamB	Nalidixic acid
0.904044	-0.220321	0.25	0.214	1	2	ydeN	Nalidixic acid
0.929873	-0.125404	0.149	0.138	1	2	clpA	Nalidixic acid
7.62e-202	0.131617	0.734	0.544	3.24e-198	1	rplD	Tetracycline
1.14e-185	0.109697	0.576	0.421	4.86e-182	1	rpsN	Tetracycline
1.22e-58	-0.155004	0.105	0.156	5.19e-55	1	rpsB	Tetracycline
1.11e-26	-0.108212	0.139	0.178	4.71e-23	1	rpmC	Tetracycline
1.43e-09	-0.218341	0.611	0.555	6.08e-06	1	rpsC	Tetracycline
1.9e-09	-0.166143	0.73	0.638	8.08e-06	1	secY	Tetracycline
6.43e-06	-0.176665	0.427	0.415	0.027334	1	rplB	Tetracycline
0.0433293	-0.111134	0.316	0.323	1	1	oppA	Tetracycline
0.679629	-0.140121	0.428	0.395	1	1	rplP	Tetracycline
7.62e-202	0.131617	0.734	0.544	3.24e-198	1	rplD	Tetracycline
1.14e-185	0.109697	0.576	0.421	4.86e-182	1	rpsN	Tetracycline
1.22e-58	-0.155004	0.105	0.156	5.19e-55	1	rpsB	Tetracycline
1.11e-26	-0.108212	0.139	0.178	4.71e-23	1	rpmC	Tetracycline
1.43e-09	-0.218341	0.611	0.555	6.08e-06	1	rpsC	Tetracycline
1.9e-09	-0.166143	0.73	0.638	8.08e-06	1	secY	Tetracycline
6.43e-06	-0.176665	0.427	0.415	0.027334	1	rplB	Tetracycline
0.0433293	-0.111134	0.316	0.323	1	1	oppA	Tetracycline
0.679629	-0.140121	0.428	0.395	1	1	rplP	Tetracycline
0	-0.11678	0.263	0.54	0	2	rpsD	Tetracycline
0	-0.133133	0.12	0.335	0	2	rpsH	Tetracycline
0	-0.139263	0.056	0.207	0	2	rpmC	Tetracycline
0	-0.184191	0.204	0.48	0	2	rplP	Tetracycline
0	-1.2445	0.129	0.793	0	2	tufA	Tetracycline
0	-1.36572	0.061	0.748	0	2	tufB	Tetracycline
7.15e-132	0.112008	0.145	0.274	3.04e-128	2	rpsJ	Tetracycline
4.12e-121	0.122914	0.211	0.376	1.75e-117	2	rplJ	Tetracycline
5e-113	0.13526	0.192	0.34	2.12e-109	2	kgtP	Tetracycline
2.83e-95	0.103825	0.28	0.47	1.2e-91	2	rplB	Tetracycline
4.27e-79	0.147706	0.279	0.459	1.82e-75	2	rpoB	Tetracycline
3.08e-71	0.152608	0.164	0.27	1.31e-67	2	sdaC	Tetracycline
1.02e-51	0.12294	0.379	0.599	4.35e-48	2	rplC	Tetracycline
8.55e-27	0.162134	0.4	0.607	3.64e-23	2	rpsA	Tetracycline
7.54e-13	0.12718	0.501	0.717	3.21e-09	2	rplE	Tetracycline
0.144093	0.196322	0.527	0.719	1	2	secY	Tetracycline
0.567478	0.268453	0.45	0.618	1	2	rpsC	Tetracycline
0	1.06025	0.766	0.011	0	8	pinR	Tetracycline
0	1.1287	0.836	0.012	0	8	pinQ	Tetracycline
1.33e-17	0.132448	0.621	0.461	5.66e-14	8	rpsD	Tetracycline
0.0382364	-0.105874	0.354	0.299	1	8	kgtP	Tetracycline
0.112437	-0.133031	0.744	0.657	1	8	rplE	Tetracycline
0.211495	-0.104886	0.558	0.468	1	8	rpsN	Tetracycline
0.234594	-0.142305	0.706	0.611	1	8	tufA	Tetracycline
0.338477	-0.101248	0.155	0.139	1	8	rpsB	Tetracycline
0.426955	-0.134485	0.635	0.549	1	8	rpsA	Tetracycline
0.439918	-0.169715	0.449	0.409	1	8	rpoB	Tetracycline
0.609634	-0.16846	0.671	0.57	1	8	rpsC	Tetracycline
0.676771	-0.152928	0.665	0.559	1	8	tufB	Tetracycline
0	0.937913	0.616	0.241	0	5	rplN	Tetracycline
0	1.5728	0.768	0.149	0	5	rpmC	Tetracycline
0	1.35102	0.852	0.393	0	5	rplP	Tetracycline
8.16e-191	0.303374	0.143	0.024	3.47e-187	5	wbbJ	Tetracycline
8.29e-153	0.366743	0.205	0.053	3.52e-149	5	oppD	Tetracycline
3.46e-139	0.515162	0.298	0.107	1.47e-135	5	oppC	Tetracycline
8.67e-138	-0.769741	0.333	0.621	3.68e-134	5	tufA	Tetracycline
4.64e-135	0.253235	0.129	0.026	1.97e-131	5	ydeS	Tetracycline
6.65e-130	0.224383	0.104	0.018	2.83e-126	5	tolR	Tetracycline
3.6e-109	-0.687664	0.305	0.569	1.53e-105	5	tufB	Tetracycline
2.87e-97	-0.643152	0.386	0.61	1.22e-93	5	rplD	Tetracycline
5.52e-87	0.327412	0.19	0.067	2.35e-83	5	ydeT	Tetracycline
7.86e-85	0.286177	0.137	0.039	3.34e-81	5	ydgD	Tetracycline
7.75e-72	0.219928	0.113	0.032	3.29e-68	5	rfbX	Tetracycline
7.07e-61	0.295249	0.196	0.084	3.01e-57	5	glpQ	Tetracycline
8.88e-59	0.194865	0.111	0.035	3.77e-55	5	gatD	Tetracycline
4.3e-58	-0.506212	0.396	0.577	1.83e-54	5	rpsC	Tetracycline
3.64e-55	0.219568	0.138	0.051	1.55e-51	5	prc	Tetracycline
4.46e-54	0.352075	0.63	0.46	1.9e-50	5	rpsD	Tetracycline
4.26e-53	-0.372971	0.077	0.246	1.81e-49	5	sdaC	Tetracycline
2.73e-39	0.165994	0.106	0.041	1.16e-35	5	nlpD	Tetracycline
8.43e-39	0.306437	0.213	0.116	3.58e-35	5	fabG	Tetracycline
6.75e-38	0.245826	0.205	0.11	2.87e-34	5	rplA	Tetracycline
3.61e-35	-0.305911	0.128	0.269	1.54e-31	5	rplW	Tetracycline
4.54e-35	0.16201	0.108	0.044	1.93e-31	5	kbl	Tetracycline
2.2e-32	-0.235228	0.045	0.153	9.34e-29	5	bipA	Tetracycline
1.88e-31	-0.364258	0.422	0.554	8e-28	5	rpsA	Tetracycline
4.13e-31	-0.26567	0.113	0.243	1.76e-27	5	rpsJ	Tetracycline
7.67e-31	0.175528	0.119	0.054	3.26e-27	5	yeeE	Tetracycline
1.44e-28	-0.338899	0.398	0.52	6.14e-25	5	rpoA	Tetracycline
1.38e-26	0.17021	0.107	0.05	5.85e-23	5	mlaE	Tetracycline
4.6e-26	-0.247868	0.174	0.303	1.96e-22	5	priB	Tetracycline
3.8e-23	-0.17682	0.099	0.205	1.62e-19	5	thrS	Tetracycline
4.01e-22	-0.206612	0.144	0.255	1.71e-18	5	rplV	Tetracycline
1.3e-21	-0.151246	0.071	0.163	5.54e-18	5	rpmD	Tetracycline
1.31e-19	-0.278105	0.531	0.609	5.55e-16	5	rpsK	Tetracycline
2.46e-19	-0.176744	0.101	0.193	1.05e-15	5	rho	Tetracycline
2.62e-19	-0.227715	0.219	0.329	1.12e-15	5	rplO	Tetracycline
4.29e-18	-0.141794	0.061	0.137	1.82e-14	5	fabD	Tetracycline
4.48e-17	-0.15932	0.089	0.171	1.91e-13	5	cyoA	Tetracycline
7.4e-17	-0.196126	0.171	0.27	3.15e-13	5	deaD	Tetracycline
1.05e-16	-0.142367	0.093	0.177	4.45e-13	5	fdoG	Tetracycline
5.88e-16	-0.140263	0.102	0.185	2.5e-12	5	rpmI	Tetracycline
5.94e-16	-0.135947	0.086	0.165	2.53e-12	5	acnB	Tetracycline
1.52e-15	0.182421	0.191	0.131	6.47e-12	5	glpT	Tetracycline
1.64e-14	-0.109994	0.058	0.123	6.97e-11	5	iscS	Tetracycline
2.91e-14	0.168332	0.157	0.104	1.24e-10	5	yebZ	Tetracycline
4.01e-14	-0.141447	0.078	0.146	1.71e-10	5	atpA	Tetracycline
4.92e-14	-0.100101	0.054	0.116	2.09e-10	5	rpsL	Tetracycline
1.04e-13	-0.115157	0.054	0.115	4.44e-10	5	glgP	Tetracycline
1.31e-13	-0.117077	0.059	0.122	5.58e-10	5	tcyP	Tetracycline
1.92e-13	-0.172165	0.149	0.231	8.16e-10	5	ompA	Tetracycline
2.38e-12	-0.13565	0.136	0.213	1.01e-08	5	nusA	Tetracycline
3.11e-12	-0.189218	0.218	0.302	1.32e-08	5	kgtP	Tetracycline
1.56e-11	-0.131483	0.146	0.222	6.63e-08	5	rpsS	Tetracycline
6.13e-11	-0.227498	0.479	0.541	2.61e-07	5	rplC	Tetracycline
1.23e-10	-0.100566	0.069	0.124	5.25e-07	5	cydA	Tetracycline
2.15e-10	-0.159186	0.203	0.279	9.12e-07	5	rpsH	Tetracycline
2.79e-09	-0.117276	0.087	0.141	1.19e-05	5	rpsB	Tetracycline
3.7e-09	-0.119296	0.147	0.212	1.57e-05	5	cyoB	Tetracycline
8.61e-09	-0.11043	0.209	0.283	3.66e-05	5	pnp	Tetracycline
6.15e-08	0.137985	0.334	0.287	0.00026156	5	rplX	Tetracycline
8.72e-07	-0.165515	0.54	0.587	0.00370859	5	fusA	Tetracycline
5.67e-06	0.118953	0.118	0.09	0.0241075	5	frmR	Tetracycline
1.02e-05	0.141656	0.297	0.261	0.0434429	5	fabF	Tetracycline
1.72e-05	0.120762	0.189	0.157	0.0730647	5	ftsH	Tetracycline
8.06e-05	-0.134426	0.366	0.414	0.342558	5	rpsM	Tetracycline
0.00186492	-0.117795	0.437	0.471	1	5	rpsN	Tetracycline
0	1.30273	0.961	0.534	0	3	tufA	Tetracycline
0	1.3388	0.928	0.478	0	3	tufB	Tetracycline
2.93e-213	-0.154847	0.135	0.309	1.25e-209	3	rpsH	Tetracycline
7.61e-212	-0.114858	0.167	0.362	3.24e-208	3	rplO	Tetracycline
4.92e-187	-0.126926	0.066	0.189	2.09e-183	3	rpmC	Tetracycline
6.99e-184	-0.16563	0.237	0.444	2.97e-180	3	rplP	Tetracycline
1.32e-181	-0.136279	0.241	0.452	5.59e-178	3	rpsM	Tetracycline
5.21e-179	-0.130292	0.254	0.471	2.21e-175	3	rpsE	Tetracycline
1.38e-177	-0.159086	0.283	0.506	5.86e-174	3	rpsD	Tetracycline
2.31e-102	-0.114913	0.426	0.648	9.81e-99	3	rpsK	Tetracycline
6.13e-21	0.11178	0.31	0.433	2.61e-17	3	rpoB	Tetracycline
3.03e-06	0.19529	0.49	0.591	0.0128761	3	rpsC	Tetracycline
0.0348446	0.187345	0.124	0.143	1	3	rpsB	Tetracycline
0.455797	0.122565	0.549	0.684	1	3	rplE	Tetracycline
0	0.472301	0.393	0.086	0	6	gatA	Tetracycline
0	0.930883	0.864	0.401	0	6	rpsM	Tetracycline
0	0.772147	0.625	0.134	0	6	rpmJ	Tetracycline
0	1.46592	0.902	0.261	0	6	rpsH	Tetracycline
3.28e-297	0.278834	0.26	0.046	1.39e-293	6	gatB	Tetracycline
9.56e-257	0.60907	0.729	0.316	4.06e-253	6	rplO	Tetracycline
9.01e-239	0.462522	0.563	0.202	3.83e-235	6	nusA	Tetracycline
6.12e-124	0.35515	0.627	0.313	2.6e-120	6	oppA	Tetracycline
1.12e-117	0.175342	0.198	0.055	4.77e-114	6	icd	Tetracycline
4.36e-117	0.245933	0.405	0.168	1.85e-113	6	acpP	Tetracycline
1e-116	0.196753	0.262	0.087	4.27e-113	6	oppB	Tetracycline
6.94e-114	0.230758	0.369	0.15	2.95e-110	6	trmD	Tetracycline
6.88e-110	0.22612	0.305	0.114	2.93e-106	6	fabG	Tetracycline
7.9e-104	0.145413	0.182	0.052	3.36e-100	6	yobA	Tetracycline
6.85e-89	0.202226	0.357	0.156	2.91e-85	6	rpmD	Tetracycline
3.93e-68	0.134171	0.23	0.093	1.67e-64	6	rplS	Tetracycline
5.89e-66	0.159172	0.352	0.17	2.5e-62	6	fdoG	Tetracycline
2.73e-57	0.151253	0.41	0.219	1.16e-53	6	gatZ	Tetracycline
4.18e-56	-0.57468	0.635	0.659	1.78e-52	6	rplE	Tetracycline
2.38e-54	0.102915	0.123	0.041	1.01e-50	6	rfbA	Tetracycline
1.36e-53	0.129156	0.446	0.246	5.79e-50	6	rplN	Tetracycline
2.31e-52	0.141026	0.5	0.283	9.8e-49	6	rplX	Tetracycline
1.9e-51	0.143338	0.266	0.129	8.07e-48	6	glpT	Tetracycline
1.45e-50	0.119877	0.228	0.105	6.16e-47	6	rimM	Tetracycline
2.27e-48	0.125408	0.269	0.132	9.63e-45	6	fabD	Tetracycline
2.87e-48	0.105081	0.249	0.118	1.22e-44	6	iscS	Tetracycline
1.47e-47	0.103347	0.201	0.089	6.26e-44	6	lpd	Tetracycline
1.21e-42	0.107377	0.305	0.164	5.15e-39	6	infC	Tetracycline
9.1e-35	-0.465937	0.604	0.607	3.87e-31	6	rpsK	Tetracycline
4.9e-34	0.190272	0.886	0.662	2.08e-30	6	secY	Tetracycline
9.39e-23	-0.41751	0.597	0.585	3.99e-19	6	fusA	Tetracycline
6.46e-20	-0.404912	0.667	0.612	2.75e-16	6	tufA	Tetracycline
1.16e-18	-0.441003	0.604	0.572	4.95e-15	6	rpsC	Tetracycline
1.39e-12	-0.349613	0.686	0.602	5.89e-09	6	rplD	Tetracycline
1.76e-12	-0.372543	0.62	0.56	7.49e-09	6	tufB	Tetracycline
1.65e-06	-0.145998	0.077	0.114	0.00703654	6	glgP	Tetracycline
2.11e-06	-0.257614	0.233	0.268	0.00899087	6	deaD	Tetracycline
1.36e-05	-0.192345	0.134	0.17	0.0579011	6	cyoA	Tetracycline
1.62e-05	-0.285957	0.616	0.538	0.0687031	6	rplC	Tetracycline
3.05e-05	-0.11685	0.073	0.105	0.129648	6	cmk	Tetracycline
0.00036802	-0.155932	0.123	0.151	1	6	bipA	Tetracycline
0.00052236	-0.243327	0.222	0.242	1	6	sdaC	Tetracycline
0.00161506	-0.240713	0.294	0.3	1	6	priB	Tetracycline
0.00196941	-0.139972	0.553	0.415	1	6	rplB	Tetracycline
0.00608963	-0.133387	0.108	0.127	1	6	sdhC	Tetracycline
0.00631628	-0.244749	0.373	0.355	1	6	rplR	Tetracycline
0.00699109	-0.242072	0.298	0.3	1	6	kgtP	Tetracycline
0.00993984	-0.116743	0.104	0.123	1	6	cydA	Tetracycline
0.0328391	-0.123358	0.601	0.461	1	6	rpsD	Tetracycline
0.161922	-0.158878	0.208	0.21	1	6	cyoB	Tetracycline
0.288687	-0.112572	0.155	0.139	1	6	rpsB	Tetracycline
0.311842	-0.230067	0.558	0.468	1	6	rpsN	Tetracycline
0.391466	-0.200092	0.639	0.514	1	6	rpoA	Tetracycline
0.4876	-0.122054	0.209	0.19	1	6	rho	Tetracycline
0.690745	-0.142981	0.17	0.166	1	6	rpmC	Tetracycline
0.834195	-0.130042	0.247	0.228	1	6	ompA	Tetracycline
0.861389	-0.117965	0.173	0.163	1	6	acnB	Tetracycline
0	1.20662	0.909	0.003	0	12	insI-2	Tetracycline
0	1.27177	0.972	0.003	0	12	insI-3	Tetracycline
0.135898	-0.123025	0.406	0.331	1	12	rplJ	Tetracycline
0.242062	-0.208615	0.655	0.572	1	12	rpsC	Tetracycline
0.266527	-0.133711	0.754	0.658	1	12	rplE	Tetracycline
0.28866	-0.14156	0.709	0.612	1	12	tufA	Tetracycline
0.726657	-0.129344	0.632	0.539	1	12	rplC	Tetracycline
0.734923	-0.140201	0.673	0.561	1	12	tufB	Tetracycline
0.883646	-0.143801	0.661	0.55	1	12	rpsA	Tetracycline
0	0.786478	0.675	0.003	0	10	ynaE	Tetracycline
0	1.07165	0.958	0.006	0	10	ydfK	Tetracycline
1.54e-34	0.120631	0.294	0.144	6.56e-31	10	rpmJ	Tetracycline
5.1e-33	0.247392	0.705	0.461	2.17e-29	10	rpsD	Tetracycline
9.1e-32	0.156845	0.485	0.274	3.87e-28	10	rpsH	Tetracycline
6.98e-25	0.107625	0.648	0.402	2.97e-21	10	rplP	Tetracycline
1.37e-24	0.116	0.655	0.409	5.84e-21	10	rpsM	Tetracycline
7.34e-08	-0.106527	0.387	0.265	0.00031211	10	deaD	Tetracycline
0.00031343	-0.133422	0.325	0.24	1	10	sdaC	Tetracycline
0.00142175	-0.138652	0.553	0.408	1	10	rpoB	Tetracycline
0.00302227	-0.127999	0.637	0.467	1	10	rpsN	Tetracycline
0.00450574	-0.256816	0.754	0.611	1	10	tufA	Tetracycline
0.028435	-0.265177	0.691	0.56	1	10	tufB	Tetracycline
0.0337116	-0.19103	0.81	0.656	1	10	rplE	Tetracycline
0.117952	-0.244458	0.694	0.57	1	10	rpsC	Tetracycline
0.142422	-0.117769	0.761	0.583	1	10	fusA	Tetracycline
0.176842	-0.143166	0.723	0.548	1	10	rpsA	Tetracycline
0.509011	-0.156919	0.754	0.602	1	10	rplD	Tetracycline
0	0.170865	0.381	0.071	0	4	frmR	Tetracycline
0	0.272725	0.6	0.146	0	4	acpP	Tetracycline
0	0.12151	0.647	0.237	0	4	fabF	Tetracycline
0	0.169887	0.746	0.293	0	4	oppA	Tetracycline
0	0.123824	0.47	0.134	0	4	trmD	Tetracycline
0	0.101389	0.365	0.092	0	4	rimM	Tetracycline
0	0.101341	0.563	0.197	0	4	nlpI	Tetracycline
0	0.154115	0.766	0.304	0	4	infB	Tetracycline
0	0.50054	0.927	0.434	0	4	rpsD	Tetracycline
0	0.141428	0.751	0.298	0	4	rplO	Tetracycline
0	0.152843	0.507	0.138	0	4	rpmD	Tetracycline
0	0.355773	0.868	0.402	0	4	rpsE	Tetracycline
0	0.179941	0.773	0.328	0	4	rplR	Tetracycline
0	0.19209	0.693	0.262	0	4	rplX	Tetracycline
0	0.133299	0.638	0.226	0	4	rplN	Tetracycline
0	0.210491	0.442	0.095	0	4	rpsQ	Tetracycline
0	0.318186	0.867	0.375	0	4	rplP	Tetracycline
0	0.203418	0.669	0.225	0	4	rplV	Tetracycline
0	0.202252	0.612	0.194	0	4	rpsS	Tetracycline
0	0.299784	0.858	0.39	0	4	rplB	Tetracycline
0	0.101623	0.635	0.228	0	4	glpD	Tetracycline
0	0.154514	0.396	0.092	0	4	rpsR	Tetracycline
9.07e-264	0.126237	0.769	0.343	3.86e-260	4	rplF	Tetracycline
1.38e-202	0.104604	0.812	0.387	5.89e-199	4	rpsM	Tetracycline
1e-159	0.159387	0.884	0.493	4.26e-156	4	rpoA	Tetracycline
7.99e-142	-0.10715	0.465	0.213	3.4e-138	4	ompA	Tetracycline
7.52e-116	-0.122355	0.537	0.264	3.2e-112	4	pnp	Tetracycline
3.59e-107	-0.124964	0.422	0.206	1.53e-103	4	rpoC	Tetracycline
1.91e-101	-0.150195	0.503	0.252	8.11e-98	4	deaD	Tetracycline
5.94e-98	-0.120351	0.365	0.179	2.53e-94	4	rho	Tetracycline
2.02e-95	0.154856	0.934	0.585	8.6e-92	4	rpsK	Tetracycline
4.83e-95	-0.112942	0.278	0.131	2.05e-91	4	rpsB	Tetracycline
1.92e-91	-0.111759	0.313	0.152	8.14e-88	4	gshA	Tetracycline
3.06e-88	-0.100125	0.31	0.153	1.3e-84	4	acnB	Tetracycline
1.85e-83	-0.130414	0.386	0.198	7.88e-80	4	cyoB	Tetracycline
1.5e-81	-0.145477	0.39	0.2	6.36e-78	4	nusA	Tetracycline
9.52e-53	-0.121795	0.252	0.137	4.05e-49	4	atpA	Tetracycline
1.55e-36	-0.472576	0.815	0.6	6.59e-33	4	tufA	Tetracycline
2.17e-36	-0.107399	0.201	0.116	9.24e-33	4	iscS	Tetracycline
8.94e-35	-0.156809	0.271	0.162	3.8e-31	4	cyoA	Tetracycline
1.54e-20	-0.117495	0.173	0.11	6.55e-17	4	glgP	Tetracycline
2.56e-18	-0.178732	0.223	0.146	1.09e-14	4	bipA	Tetracycline
9.79e-15	-0.268483	0.35	0.234	4.16e-11	4	sdaC	Tetracycline
5.37e-13	-0.423558	0.769	0.548	2.28e-09	4	tufB	Tetracycline
5.57e-12	-0.304142	0.878	0.644	2.37e-08	4	rplE	Tetracycline
0.00173324	-0.366602	0.783	0.536	1	4	rpsA	Tetracycline
0.00604991	-0.29216	0.864	0.587	1	4	rplD	Tetracycline
0.165862	-0.396292	0.582	0.399	1	4	rpoB	Tetracycline
0.340642	-0.369819	0.692	0.455	1	4	rpsN	Tetracycline
0.416575	-0.283057	0.845	0.568	1	4	fusA	Tetracycline
2.73e-46	0.564139	0.25	0.001	1.16e-42	14	clsB	Tetracycline
1.43e-38	0.564025	0.25	0.001	6.08e-35	14	livF	Tetracycline
4.4e-35	0.564183	0.25	0.002	1.87e-31	14	ynjF	Tetracycline
1.73e-32	0.563608	0.25	0.002	7.34e-29	14	lsrD	Tetracycline
1.11e-27	0.562981	0.25	0.002	4.74e-24	14	cbrC	Tetracycline
7.57e-27	0.622058	0.25	0.002	3.22e-23	14	malE	Tetracycline
1.21e-24	0.621953	0.25	0.002	5.14e-21	14	ompG	Tetracycline
1.06e-23	0.623128	0.25	0.002	4.52e-20	14	marB	Tetracycline
1.16e-13	0.921229	0.5	0.018	4.92e-10	14	ygeV	Tetracycline
1.78e-13	0.618753	0.25	0.004	7.58e-10	14	yjjQ	Tetracycline
7.56e-12	0.531876	0.25	0.005	3.22e-08	14	carA	Tetracycline
9.97e-12	0.6178	0.25	0.005	4.24e-08	14	fimH	Tetracycline
2.28e-11	1.30018	0.75	0.049	9.7e-08	14	ylaC	Tetracycline
6.43e-11	0.530643	0.25	0.006	2.73e-07	14	opgD	Tetracycline
1.1e-10	0.532584	0.25	0.006	4.69e-07	14	ynaM	Tetracycline
1.56e-10	0.53021	0.25	0.006	6.63e-07	14	ybeY	Tetracycline
5.36e-10	0.529979	0.25	0.006	2.28e-06	14	yjeJ	Tetracycline
2.32e-09	0.615209	0.25	0.007	9.86e-06	14	yjhC	Tetracycline
1.34e-08	0.611074	0.25	0.007	5.71e-05	14	mdtB	Tetracycline
5.91e-08	0.526902	0.25	0.008	0.00025144	14	ansB	Tetracycline
6.2e-08	0.611817	0.25	0.008	0.00026359	14	manA	Tetracycline
1.36e-07	0.610537	0.25	0.009	0.00057879	14	yjaZ	Tetracycline
2.1e-07	0.89186	0.5	0.035	0.00089382	14	yejF	Tetracycline
2.35e-07	0.551531	0.25	0.009	0.00099849	14	yraJ	Tetracycline
3.34e-07	0.55207	0.25	0.009	0.00141892	14	purU	Tetracycline
8.13e-07	1.28683	0.5	0.039	0.00345602	14	rpoN	Tetracycline
1.76e-06	0.606379	0.25	0.01	0.0074795	14	pdeD	Tetracycline
2.33e-06	0.549603	0.25	0.011	0.00989997	14	btuC	Tetracycline
5.37e-06	0.739938	0.25	0.011	0.0228465	14	cysI	Tetracycline
5.76e-06	0.742792	0.25	0.011	0.0245127	14	mukE	Tetracycline
5.95e-06	0.740991	0.25	0.011	0.0252967	14	fruB	Tetracycline
6.33e-06	0.521031	0.25	0.011	0.026918	14	lipA	Tetracycline
7.36e-06	0.519062	0.25	0.012	0.0313046	14	ygiC	Tetracycline
1.19e-05	0.515926	0.25	0.012	0.0507111	14	yciK	Tetracycline
1.41e-05	0.607991	0.25	0.012	0.0598265	14	cybB	Tetracycline
2.39e-05	0.518499	0.25	0.013	0.101574	14	yafJ	Tetracycline
3.34e-05	0.902233	0.5	0.053	0.14222	14	acnA	Tetracycline
3.85e-05	0.603502	0.25	0.014	0.163605	14	ybjI	Tetracycline
4.77e-05	0.516523	0.25	0.014	0.202861	14	galK	Tetracycline
5.21e-05	0.732828	0.25	0.014	0.221604	14	mpaA	Tetracycline
5.83e-05	0.903419	0.5	0.056	0.248104	14	yeeE	Tetracycline
0.00010192	0.536936	0.25	0.015	0.433382	14	cysW	Tetracycline
0.00010667	0.593963	0.25	0.015	0.453581	14	intA	Tetracycline
0.00017915	0.728914	0.25	0.016	0.761762	14	fdnG	Tetracycline
0.00021361	0.536617	0.25	0.016	0.90829	14	yccS	Tetracycline
0.00026561	0.509943	0.25	0.017	1	14	polA	Tetracycline
0.00027046	0.513802	0.25	0.017	1	14	thrW	Tetracycline
0.00028295	0.729511	0.25	0.017	1	14	insQ	Tetracycline
0.00032001	0.593114	0.25	0.017	1	14	ykfF	Tetracycline
0.00037206	0.725558	0.25	0.018	1	14	acrF	Tetracycline
0.00038284	0.53734	0.25	0.018	1	14	yagU	Tetracycline
0.00047971	0.513697	0.25	0.018	1	14	wbbK	Tetracycline
0.00050557	0.724844	0.25	0.019	1	14	nupC	Tetracycline
0.00057641	0.937218	0.25	0.019	1	14	yeeD	Tetracycline
0.00078567	0.727496	0.25	0.02	1	14	ubiD	Tetracycline
0.00111733	0.728417	0.25	0.021	1	14	tgt	Tetracycline
0.00146344	0.502434	0.25	0.022	1	14	yadG	Tetracycline
0.00200911	0.715173	0.25	0.023	1	14	rob	Tetracycline
0.00220084	0.583651	0.25	0.023	1	14	pdeR	Tetracycline
0.00221784	0.499471	0.25	0.023	1	14	lptC	Tetracycline
0.00227166	0.493893	0.25	0.023	1	14	recG	Tetracycline
0.00231575	0.520496	0.25	0.023	1	14	malT	Tetracycline
0.00324524	0.579525	0.25	0.025	1	14	ackA	Tetracycline
0.00485633	0.714164	0.25	0.027	1	14	fliC	Tetracycline
0.00501254	0.491315	0.25	0.027	1	14	rmuC	Tetracycline
0.00611908	0.488871	0.25	0.028	1	14	gfcD	Tetracycline
0.00724723	0.478465	0.25	0.029	1	14	mtlA	Tetracycline
0.00823066	0.513573	0.25	0.03	1	14	hipA	Tetracycline
0.0103162	0.570474	0.25	0.031	1	14	ispG	Tetracycline
0.0117601	0.693806	0.25	0.033	1	14	yqeF	Tetracycline
0.0148688	0.574742	0.25	0.034	1	14	rfbX	Tetracycline
0.0156876	0.480378	0.25	0.035	1	14	rsxC	Tetracycline
0.01997	0.554755	0.25	0.037	1	14	manY	Tetracycline
0.0201304	0.553551	0.25	0.037	1	14	rsxB	Tetracycline
0.0203632	0.874961	0.5	0.139	1	14	bamA	Tetracycline
0.0211721	0.506407	0.25	0.037	1	14	aldA	Tetracycline
0.0218115	0.556867	0.25	0.038	1	14	rnpA	Tetracycline
0.0224605	0.47044	0.25	0.038	1	14	gyrB	Tetracycline
0.0228821	0.491363	0.25	0.038	1	14	yifB	Tetracycline
0.0272412	0.552356	0.25	0.04	1	14	rfe	Tetracycline
0.0293539	0.463715	0.25	0.041	1	14	cyaA	Tetracycline
0.0306532	0.841572	0.25	0.042	1	14	ydgD	Tetracycline
0.031255	0.479697	0.25	0.041	1	14	ygiQ	Tetracycline
0.0374538	0.673718	0.25	0.044	1	14	betT	Tetracycline
0.0393139	0.491505	0.25	0.045	1	14	mglB	Tetracycline
0.0424488	0.491127	0.25	0.046	1	14	csdA	Tetracycline
0.0507451	0.541473	1	0.667	1	14	secY	Tetracycline
0.0566794	0.475064	0.25	0.05	1	14	cheA	Tetracycline
0.0720944	1.15468	0.25	0.056	1	14	mdtK	Tetracycline
0.0753601	0.443189	0.25	0.055	1	14	maa	Tetracycline
0.0754765	0.677302	0.25	0.057	1	14	ispU	Tetracycline
0.077642	-1.10556	0	0.47	1	14	rpsN	Tetracycline
0.078187	0.452791	0.25	0.056	1	14	dtpA	Tetracycline
0.0801458	-1.09673	0	0.465	1	14	rpsD	Tetracycline
0.0833285	0.823113	0.25	0.059	1	14	tolB	Tetracycline
0.0855944	0.426796	0.25	0.057	1	14	pgk	Tetracycline
0.0991643	0.651793	0.5	0.21	1	14	cyoB	Tetracycline
0.105628	-0.981351	0	0.419	1	14	rplB	Tetracycline
0.106682	0.498996	0.25	0.063	1	14	gyrA	Tetracycline
0.11093	0.5616	0.5	0.219	1	14	rpsS	Tetracycline
0.112927	0.417749	0.25	0.064	1	14	msbA	Tetracycline
0.132676	0.410012	0.25	0.068	1	14	ptsG	Tetracycline
0.139494	0.607806	0.25	0.072	1	14	iscR	Tetracycline
0.140676	-0.960944	0.25	0.607	1	14	rpsK	Tetracycline
0.141731	0.436273	0.25	0.071	1	14	fabH	Tetracycline
0.152734	0.607551	0.25	0.075	1	14	gnd	Tetracycline
0.153988	0.590472	0.5	0.251	1	14	rplN	Tetracycline
0.169171	-0.71577	0	0.333	1	14	infB	Tetracycline
0.170391	0.58504	0.75	0.572	1	14	rpsC	Tetracycline
0.174623	0.435548	0.5	0.252	1	14	rplV	Tetracycline
0.175082	-0.699862	0	0.326	1	14	rplO	Tetracycline
0.184231	0.746894	0.5	0.281	1	14	pnp	Tetracycline
0.199946	-0.68402	0	0.3	1	14	kgtP	Tetracycline
0.200401	-0.657724	0	0.299	1	14	priB	Tetracycline
0.21148	-0.609747	0	0.289	1	14	rplX	Tetracycline
0.223804	-0.615275	0	0.277	1	14	rpsH	Tetracycline
0.227132	0.457013	0.25	0.091	1	14	der	Tetracycline
0.231933	0.396874	0.25	0.091	1	14	oppB	Tetracycline
0.234542	-0.594991	0	0.267	1	14	deaD	Tetracycline
0.23663	-0.577513	0	0.265	1	14	rplW	Tetracycline
0.240384	-0.563128	0	0.262	1	14	fabF	Tetracycline
0.265207	-0.564654	0	0.241	1	14	sdaC	Tetracycline
0.267959	-0.527083	0	0.239	1	14	rpsJ	Tetracycline
0.284086	0.575321	0.25	0.105	1	14	yebZ	Tetracycline
0.28776	-0.452772	0	0.224	1	14	gatZ	Tetracycline
0.293745	-0.468093	0	0.22	1	14	nlpI	Tetracycline
0.327306	0.543898	0.25	0.114	1	14	rplM	Tetracycline
0.330297	-0.417028	0	0.194	1	14	proP	Tetracycline
0.335647	-0.408684	0	0.19	1	14	rho	Tetracycline
0.347461	-0.359065	0	0.183	1	14	rpmI	Tetracycline
0.347923	0.337342	0.25	0.116	1	14	rplL	Tetracycline
0.360507	-0.369791	0	0.175	1	14	fdoG	Tetracycline
0.361555	-0.331327	0	0.174	1	14	acpP	Tetracycline
0.363549	0.192087	0.75	0.517	1	14	rpoA	Tetracycline
0.375009	-0.354787	0	0.166	1	14	rpmC	Tetracycline
0.379318	0.304159	0.25	0.12	1	14	tcyP	Tetracycline
0.380159	-0.349778	0	0.163	1	14	acnB	Tetracycline
0.38193	-0.361406	0	0.162	1	14	gshA	Tetracycline
0.383533	-0.316612	0	0.161	1	14	rpmD	Tetracycline
0.385602	-0.585383	0.5	0.659	1	14	rplE	Tetracycline
0.388173	0.300065	0.25	0.122	1	14	truB	Tetracycline
0.388441	-0.314755	0	0.158	1	14	ftsH	Tetracycline
0.401857	-0.335201	0	0.151	1	14	bipA	Tetracycline
0.406596	-0.287798	0	0.148	1	14	topA	Tetracycline
0.40933	-0.274075	0	0.146	1	14	rpmJ	Tetracycline
0.413151	-0.325634	0	0.144	1	14	atpA	Tetracycline
0.422093	0.487156	0.25	0.135	1	14	fabD	Tetracycline
0.422255	-0.315551	0	0.14	1	14	rpsB	Tetracycline
0.431834	-0.274144	0	0.135	1	14	pyrG	Tetracycline
0.432924	-0.256363	0	0.134	1	14	gatY	Tetracycline
0.433819	0.225529	0.5	0.355	1	14	rplR	Tetracycline
0.436311	-0.250191	0	0.132	1	14	glpT	Tetracycline
0.438273	0.271508	0.25	0.132	1	14	alaS	Tetracycline
0.443374	-0.260651	0	0.129	1	14	purA	Tetracycline
0.447227	-0.285287	0	0.127	1	14	sdhC	Tetracycline
0.449323	-0.242733	0	0.126	1	14	rnr	Tetracycline
0.45613	-0.258064	0	0.123	1	14	cydA	Tetracycline
0.457077	-0.231152	0	0.122	1	14	rpsG	Tetracycline
0.45933	-0.250346	0	0.121	1	14	iscS	Tetracycline
0.464483	-0.226387	0	0.119	1	14	fabG	Tetracycline
0.468436	-0.204656	0	0.117	1	14	rpsQ	Tetracycline
0.473123	-0.222539	0	0.115	1	14	rpsL	Tetracycline
0.473233	-0.22024	0	0.114	1	14	rpsF	Tetracycline
0.475285	-0.24798	0	0.114	1	14	glgP	Tetracycline
0.477163	-0.233426	0	0.113	1	14	oppC	Tetracycline
0.47805	-0.20852	0	0.112	1	14	rplA	Tetracycline
0.481244	-0.199066	0	0.111	1	14	rpsR	Tetracycline
0.481431	-0.209075	0	0.111	1	14	rplT	Tetracycline
0.486651	-0.1883	0	0.108	1	14	rimM	Tetracycline
0.489763	-0.221193	0	0.107	1	14	yidC	Tetracycline
0.496797	-0.207928	0	0.104	1	14	cmk	Tetracycline
0.500381	-0.196912	0	0.102	1	14	thrA	Tetracycline
0.501204	-0.190711	0	0.102	1	14	ompF	Tetracycline
0.501282	-0.209126	0	0.102	1	14	ptsI	Tetracycline
0.504868	-0.204517	0	0.1	1	14	sdhA	Tetracycline
0.516395	0.279114	0.25	0.155	1	14	trmD	Tetracycline
0.562939	-0.389399	0.25	0.41	1	14	rpoB	Tetracycline
0.575243	0.246664	0.25	0.168	1	14	infC	Tetracycline
0.584978	-0.32442	0.25	0.413	1	14	rpsM	Tetracycline
0.615621	0.166958	0.25	0.169	1	14	cyoA	Tetracycline
0.652747	0.118938	0.5	0.431	1	14	rpsE	Tetracycline
0.69238	0.342332	0.25	0.202	1	14	thrS	Tetracycline
0.748951	-0.2914	0.5	0.585	1	14	fusA	Tetracycline
0.751304	0.184371	0.25	0.211	1	14	nusA	Tetracycline
0.822503	-0.117727	0.25	0.331	1	14	rplJ	Tetracycline
0.980514	0.263462	0.25	0.321	1	14	oppA	Tetracycline
0.985274	-0.125036	0.5	0.54	1	14	rplC	Tetracycline
0	1.14174	0.603	0.01	0	13	dnaK	Tetracycline
0	0.462187	0.25	0.002	0	13	malE	Tetracycline
0	0.278064	0.191	0.001	0	13	malK	Tetracycline
0	0.899929	0.456	0.008	0	13	lamB	Tetracycline
1.02e-306	0.841645	0.456	0.009	4.34e-303	13	groL	Tetracycline
1.03e-238	0.286777	0.176	0.002	4.38e-235	13	groS	Tetracycline
2.91e-219	0.190797	0.118	0.001	1.24e-215	13	tdcF	Tetracycline
1.6e-175	0.296124	0.162	0.002	6.81e-172	13	tdcD	Tetracycline
1.97e-155	0.42624	0.25	0.006	8.38e-152	13	tdcE	Tetracycline
1.2e-152	1.36369	0.75	0.052	5.1e-149	13	pflB	Tetracycline
5.84e-136	0.304263	0.162	0.003	2.48e-132	13	tdcG	Tetracycline
4e-109	0.214443	0.176	0.004	1.7e-105	13	dnaJ	Tetracycline
2.52e-93	0.705082	0.426	0.027	1.07e-89	13	fliC	Tetracycline
3.55e-92	0.419543	0.265	0.01	1.51e-88	13	hslU	Tetracycline
2.89e-85	0.322279	0.191	0.006	1.23e-81	13	tdcC	Tetracycline
1.77e-79	0.467268	0.25	0.011	7.53e-76	13	htpG	Tetracycline
8.38e-78	0.227303	0.162	0.005	3.56e-74	13	malP	Tetracycline
7.72e-60	0.181522	0.103	0.002	3.28e-56	13	tdcB	Tetracycline
2.99e-57	0.54346	0.324	0.024	1.27e-53	13	ackA	Tetracycline
4.64e-42	0.539463	0.324	0.033	1.97e-38	13	ompC	Tetracycline
9.55e-36	0.552545	0.397	0.055	4.06e-32	13	adhE	Tetracycline
7.33e-35	0.223612	0.162	0.01	3.12e-31	13	treC	Tetracycline
1.6e-34	0.430667	0.294	0.032	6.8e-31	13	gapA	Tetracycline
4.65e-34	0.418861	0.294	0.033	1.98e-30	13	lon	Tetracycline
5.02e-33	0.740304	0.426	0.068	2.14e-29	13	aspA	Tetracycline
1.9e-25	0.229261	0.132	0.009	8.06e-22	13	gcvT	Tetracycline
1.97e-23	0.167448	0.132	0.01	8.38e-20	13	gcvP	Tetracycline
5.48e-22	0.192558	0.118	0.009	2.33e-18	13	malQ	Tetracycline
8.52e-22	0.351741	0.206	0.025	3.62e-18	13	treB	Tetracycline
6.73e-21	0.218231	0.118	0.009	2.86e-17	13	nuoM	Tetracycline
4.66e-20	0.22299	0.162	0.017	1.98e-16	13	udp	Tetracycline
5.61e-18	0.620758	0.647	0.223	2.38e-14	13	gatZ	Tetracycline
1.17e-15	0.186321	0.162	0.021	4.97e-12	13	gpmM	Tetracycline
3.26e-15	0.240803	0.162	0.022	1.38e-11	13	nupG	Tetracycline
4.98e-15	0.306077	0.191	0.03	2.12e-11	13	hflX	Tetracycline
1.7e-14	0.183592	0.132	0.016	7.24e-11	13	tnaA	Tetracycline
2.53e-14	0.278655	0.25	0.05	1.08e-10	13	ssrA	Tetracycline
4.79e-14	0.139531	0.103	0.01	2.04e-10	13	hybO	Tetracycline
1.28e-13	0.182489	0.147	0.02	5.43e-10	13	pepN	Tetracycline
2.44e-13	0.18058	0.103	0.011	1.04e-09	13	nuoL	Tetracycline
3.38e-13	0.382974	0.309	0.077	1.44e-09	13	atpD	Tetracycline
6.99e-13	0.294696	0.162	0.025	2.97e-09	13	frdA	Tetracycline
1.93e-12	0.218457	0.191	0.034	8.22e-09	13	fbaA	Tetracycline
5.97e-12	0.155713	0.103	0.012	2.54e-08	13	pepT	Tetracycline
1.77e-11	0.373033	0.176	0.033	7.51e-08	13	pfkA	Tetracycline
7.17e-11	0.239687	0.235	0.055	3.05e-07	13	glpK	Tetracycline
3.12e-10	0.16609	0.103	0.014	1.33e-06	13	galK	Tetracycline
5.15e-10	0.345387	0.176	0.037	2.19e-06	13	manY	Tetracycline
2.48e-09	0.200982	0.103	0.015	1.05e-05	13	tpiA	Tetracycline
5e-09	0.226097	0.235	0.063	2.13e-05	13	eno	Tetracycline
5.91e-09	0.257593	0.221	0.057	2.51e-05	13	pgk	Tetracycline
1.07e-08	0.138092	0.103	0.016	4.57e-05	13	hflK	Tetracycline
1.72e-08	0.127739	0.103	0.016	7.33e-05	13	focA	Tetracycline
5.78e-08	0.102919	0.103	0.017	0.00024562	13	dcuA	Tetracycline
1.84e-07	0.308484	0.25	0.081	0.00078111	13	tig	Tetracycline
5.02e-07	0.288883	0.338	0.132	0.0021351	13	glpT	Tetracycline
8.14e-07	0.163417	0.176	0.048	0.00346022	13	tsx	Tetracycline
8.16e-07	0.378139	0.353	0.144	0.00347023	13	atpA	Tetracycline
1.92e-06	0.228267	0.176	0.051	0.00814401	13	gatB	Tetracycline
2.21e-06	0.103631	0.103	0.021	0.00940244	13	rnpB	Tetracycline
2.57e-05	-0.605762	0.5	0.659	0.109206	13	rplE	Tetracycline
4.94e-05	0.145875	0.103	0.025	0.21024	13	pta	Tetracycline
5.81e-05	-0.657281	0.471	0.604	0.246925	13	rplD	Tetracycline
8.43e-05	0.132278	0.147	0.047	0.358457	13	atpG	Tetracycline
0.00011691	0.184106	0.147	0.048	0.497094	13	manX	Tetracycline
0.00012839	-0.583299	0.574	0.667	0.54591	13	secY	Tetracycline
0.00016762	0.138558	0.294	0.134	0.712738	13	gatY	Tetracycline
0.00018717	0.250419	0.221	0.093	0.795832	13	gatA	Tetracycline
0.00018854	0.161496	0.118	0.035	0.801658	13	talB	Tetracycline
0.00029573	0.165371	0.176	0.067	1	13	yhjX	Tetracycline
0.00036176	0.26178	0.235	0.108	1	13	rimM	Tetracycline
0.00047399	-0.523847	0.118	0.3	1	13	kgtP	Tetracycline
0.00047794	-0.609234	0.324	0.47	1	13	rpsN	Tetracycline
0.00050808	-0.494693	0.132	0.321	1	13	oppA	Tetracycline
0.00073292	0.108944	0.103	0.032	1	13	rhlB	Tetracycline
0.00086545	0.217843	0.162	0.065	1	13	atpB	Tetracycline
0.00145199	0.103377	0.132	0.048	1	13	clpB	Tetracycline
0.00195905	0.111456	0.235	0.114	1	13	rplM	Tetracycline
0.00242715	-0.508174	0.456	0.573	1	13	rpsC	Tetracycline
0.00246717	-0.343006	0.029	0.162	1	13	gshA	Tetracycline
0.00448051	0.175873	0.235	0.122	1	13	cydA	Tetracycline
0.00663799	0.190132	0.809	0.613	1	13	tufA	Tetracycline
0.00712385	-0.251294	0.015	0.12	1	13	tcyP	Tetracycline
0.0123048	0.124455	0.103	0.042	1	13	tktA	Tetracycline
0.0125886	-0.36041	0.118	0.239	1	13	rpsJ	Tetracycline
0.0128005	-0.308357	0.088	0.21	1	13	cyoB	Tetracycline
0.0133765	0.134592	0.132	0.061	1	13	aceE	Tetracycline
0.0137903	-0.401771	0.588	0.607	1	13	rpsK	Tetracycline
0.0172028	-0.173444	0.015	0.102	1	13	thrA	Tetracycline
0.0179398	0.143831	0.176	0.095	1	13	rplK	Tetracycline
0.0198307	0.112584	0.265	0.158	1	13	ftsH	Tetracycline
0.0271358	0.109649	0.162	0.087	1	13	glpQ	Tetracycline
0.0398776	-0.244355	0.074	0.163	1	13	acnB	Tetracycline
0.0421171	-0.313928	0.471	0.517	1	13	rpoA	Tetracycline
0.0496331	0.100397	0.191	0.116	1	13	rplL	Tetracycline
0.0555139	-0.155567	0.044	0.121	1	13	iscS	Tetracycline
0.0628212	-0.204088	0.044	0.113	1	13	oppC	Tetracycline
0.0835116	-0.432202	0.382	0.406	1	13	rplP	Tetracycline
0.0871565	-0.125405	0.059	0.127	1	13	sdhC	Tetracycline
0.0893652	-0.287953	0.25	0.333	1	13	infB	Tetracycline
0.0916108	-0.14297	0.044	0.106	1	13	yebZ	Tetracycline
0.10343	-0.124463	0.059	0.126	1	13	rnr	Tetracycline
0.123917	-0.102644	0.059	0.123	1	13	truB	Tetracycline
0.124283	0.102926	0.162	0.107	1	13	yidC	Tetracycline
0.141369	-0.161987	0.059	0.114	1	13	glgP	Tetracycline
0.147308	-0.198376	0.103	0.166	1	13	rpmC	Tetracycline
0.148585	-0.23796	0.132	0.194	1	13	proP	Tetracycline
0.15755	-0.220279	0.191	0.262	1	13	fabF	Tetracycline
0.210814	-0.192532	0.309	0.369	1	13	rplF	Tetracycline
0.223123	-0.172241	0.147	0.202	1	13	thrS	Tetracycline
0.234705	-0.215395	0.235	0.289	1	13	rplX	Tetracycline
0.298572	-0.297186	0.588	0.54	1	13	rplC	Tetracycline
0.309708	0.113855	0.338	0.277	1	13	rpsH	Tetracycline
0.311804	-0.239875	0.324	0.355	1	13	rplR	Tetracycline
0.355682	0.135075	0.544	0.465	1	13	rpsD	Tetracycline
0.372383	-0.232345	0.25	0.281	1	13	pnp	Tetracycline
0.400269	-0.104703	0.176	0.22	1	13	rpsS	Tetracycline
0.435665	-0.181522	0.162	0.19	1	13	rho	Tetracycline
0.488119	-0.180855	0.412	0.419	1	13	rplB	Tetracycline
0.515611	-0.209485	0.221	0.241	1	13	sdaC	Tetracycline
0.576336	-0.181119	0.235	0.253	1	13	glpD	Tetracycline
0.585529	-0.18642	0.574	0.551	1	13	rpsA	Tetracycline
0.706124	-0.156508	0.176	0.183	1	13	rpmI	Tetracycline
0.710373	-0.108587	0.412	0.413	1	13	rpsM	Tetracycline
0.735012	-0.141533	0.294	0.299	1	13	priB	Tetracycline
0.735851	-0.125597	0.324	0.331	1	13	rplJ	Tetracycline
0.740966	-0.181489	0.265	0.267	1	13	deaD	Tetracycline
0.93051	-0.137561	0.279	0.265	1	13	rplW	Tetracycline
0	1.31846	0.99	0.005	0	11	tfaR	Tetracycline
0	1.316	0.982	0.005	0	11	tfaQ	Tetracycline
0.00894002	-0.190671	0.685	0.612	1	11	tufA	Tetracycline
0.0152108	-0.170739	0.737	0.657	1	11	rplE	Tetracycline
0.0526933	-0.186303	0.629	0.561	1	11	tufB	Tetracycline
0.396176	-0.144109	0.477	0.409	1	11	rpoB	Tetracycline
0.404016	-0.149296	0.631	0.549	1	11	rpsA	Tetracycline
0.590349	-0.109881	0.699	0.603	1	11	rplD	Tetracycline
0.651214	-0.128649	0.554	0.469	1	11	rpsN	Tetracycline
0	0.521711	0.8	0.126	0	9	rpsB	Tetracycline
0	0.122386	0.338	0.053	0	9	tsf	Tetracycline
0	0.112006	0.342	0.058	0	9	msbA	Tetracycline
0	0.209969	0.512	0.088	0	9	rne	Tetracycline
0	0.244185	0.498	0.064	0	9	yceD	Tetracycline
0	0.329024	0.705	0.157	0	9	infC	Tetracycline
0	0.128692	0.315	0.037	0	9	rfbA	Tetracycline
0	0.159507	0.353	0.045	0	9	gatB	Tetracycline
0	0.111012	0.287	0.038	0	9	bamB	Tetracycline
0	0.374463	0.65	0.085	0	9	rplS	Tetracycline
0	0.468677	0.78	0.142	0	9	trmD	Tetracycline
0	0.306044	0.612	0.098	0	9	rimM	Tetracycline
0	0.17807	0.552	0.114	0	9	truB	Tetracycline
0	0.36148	0.789	0.199	0	9	nusA	Tetracycline
0	0.585058	0.897	0.252	0	9	rplW	Tetracycline
0	0.169532	0.493	0.108	0	9	rplL	Tetracycline
0	0.1861	0.426	0.061	0	9	aspA	Tetracycline
0	0.173682	0.363	0.035	0	9	nsrR	Tetracycline
1.8e-307	0.339753	0.857	0.265	7.65e-304	9	rpsH	Tetracycline
9.9e-287	0.107834	0.334	0.061	4.21e-283	9	ompT	Tetracycline
3.9e-245	0.2254	0.763	0.241	1.66e-241	9	rplV	Tetracycline
6.87e-231	0.120452	0.582	0.166	2.92e-227	9	fdoG	Tetracycline
3.53e-220	0.192138	0.738	0.241	1.5e-216	9	rplN	Tetracycline
1.82e-198	0.401944	0.942	0.394	7.72e-195	9	rplP	Tetracycline
1.48e-196	0.269388	0.865	0.322	6.29e-193	9	infB	Tetracycline
5.42e-171	0.161004	0.771	0.279	2.31e-167	9	rplX	Tetracycline
3.72e-161	0.168888	0.818	0.311	1.58e-157	9	oppA	Tetracycline
2.55e-87	0.183719	0.92	0.461	1.08e-83	9	rpsN	Tetracycline
2.84e-77	0.237633	0.962	0.553	1.21e-73	9	tufB	Tetracycline
1.94e-74	0.290612	0.97	0.652	8.23e-71	9	rplE	Tetracycline
1.96e-65	-0.121521	0.441	0.185	8.34e-62	9	rho	Tetracycline
1.01e-54	0.19968	0.962	0.597	4.31e-51	9	rplD	Tetracycline
1.04e-54	0.131673	0.962	0.564	4.44e-51	9	rpsC	Tetracycline
9.08e-49	-0.175298	0.508	0.236	3.86e-45	9	sdaC	Tetracycline
1.39e-48	-0.106699	0.323	0.141	5.92e-45	9	atpA	Tetracycline
3.24e-48	-0.115349	0.354	0.158	1.38e-44	9	gshA	Tetracycline
2.78e-47	0.159036	0.966	0.606	1.18e-43	9	tufA	Tetracycline
8.31e-39	-0.152428	0.517	0.257	3.53e-35	9	fabF	Tetracycline
2.34e-38	-0.101403	0.332	0.157	9.94e-35	9	rpmD	Tetracycline
2.1e-35	-0.109305	0.287	0.136	8.91e-32	9	bamA	Tetracycline
9.06e-34	-0.194597	0.646	0.319	3.85e-30	9	rplO	Tetracycline
6.07e-30	-0.172343	0.679	0.348	2.58e-26	9	rplR	Tetracycline
1.01e-25	-0.219688	0.56	0.294	4.32e-22	9	priB	Tetracycline
3.31e-21	-0.131645	0.238	0.125	1.41e-17	9	sdhC	Tetracycline
1.25e-16	-0.206705	0.789	0.424	5.3e-13	9	rpsE	Tetracycline
1.14e-12	-0.239994	0.375	0.226	4.83e-09	9	ompA	Tetracycline
2.5e-12	-0.12055	0.213	0.127	1.06e-08	9	purA	Tetracycline
1.66e-11	-0.184941	0.297	0.18	7.04e-08	9	rpmI	Tetracycline
6.59e-09	-0.146293	0.891	0.544	2.8e-05	9	rpsA	Tetracycline
2.06e-08	-0.105035	0.182	0.115	8.77e-05	9	rpsQ	Tetracycline
1.35e-07	-0.236301	0.296	0.192	0.00057504	9	proP	Tetracycline
5.98e-07	-0.23079	0.254	0.167	0.00254091	9	cyoA	Tetracycline
3.82e-06	-0.254262	0.327	0.217	0.0162364	9	nlpI	Tetracycline
3.56e-05	-0.251743	0.303	0.208	0.151452	9	cyoB	Tetracycline
0.00033162	-0.277916	0.935	0.662	1	9	secY	Tetracycline
0.00866122	-0.106226	0.114	0.087	1	9	pssA	Tetracycline
0.10951	-0.328901	0.866	0.58	1	9	fusA	Tetracycline
0.155802	-0.176603	0.138	0.113	1	9	glgP	Tetracycline
0.615852	-0.15588	0.115	0.111	1	9	rplT	Tetracycline
0.957396	-0.240528	0.914	0.601	1	9	rpsK	Tetracycline
0	0.104958	0.623	0.098	0	7	rplT	Tetracycline
0	0.112683	0.754	0.169	0	7	rpmI	Tetracycline
0	0.109683	0.627	0.104	0	7	rpsQ	Tetracycline
0	0.109036	0.798	0.205	0	7	rpsS	Tetracycline
0	0.114244	0.643	0.103	0	7	rplL	Tetracycline
6.78e-250	0.109391	0.848	0.275	2.88e-246	7	rplX	Tetracycline
1.33e-242	0.106758	0.86	0.285	5.64e-239	7	priB	Tetracycline
2.12e-232	-0.119747	0.49	0.131	8.99e-229	7	rpsB	Tetracycline
2.53e-180	0.100944	0.915	0.341	1.07e-176	7	rplR	Tetracycline
8.95e-180	-0.145003	0.693	0.23	3.81e-176	7	sdaC	Tetracycline
7.41e-165	-0.113535	0.391	0.113	3.15e-161	7	tcyP	Tetracycline
7.14e-161	-0.13977	0.486	0.154	3.04e-157	7	gshA	Tetracycline
6.34e-159	-0.155817	0.724	0.251	2.7e-155	7	fabF	Tetracycline
3.54e-141	-0.165357	0.787	0.288	1.51e-137	7	kgtP	Tetracycline
9.11e-127	-0.113471	0.373	0.121	3.87e-123	7	sdhC	Tetracycline
7.65e-120	-0.162849	0.46	0.161	3.25e-116	7	cyoA	Tetracycline
3.41e-99	0.15139	0.962	0.452	1.45e-95	7	rpsD	Tetracycline
8.85e-66	-0.161372	0.89	0.398	3.76e-62	7	rpoB	Tetracycline
3.44e-11	-0.158147	0.957	0.552	1.46e-07	7	tufB	Tetracycline
4.65e-07	-0.120647	0.971	0.598	0.00197759	7	rpsK	Tetracycline
2.1e-06	-0.148669	0.976	0.604	0.00894567	7	tufA	Tetracycline
0.113595	-0.322392	0.941	0.563	1	7	rpsC	Tetracycline
0.2491	-0.201974	0.973	0.651	1	7	rplE	Tetracycline
0.661137	-0.199145	0.979	0.66	1	7	secY	Tetracycline

### Sheet: Table S5 - BW4 (B. sbutilis)
Table S5. Marker genes for all the clusters and samples analyzed in the B. subtilis in BW4
p_val	avg_log2FC	pct.1	pct.2	p_val_adj	cluster	gene	sample
2.16879e-47	-2.58922	0.197	0.798	8.91374e-45	1	nfeDA	Cefazolin
2.02552e-31	-1.95774	0.16	0.653	8.3249e-29	1	floA	Cefazolin
5.45058e-28	-2.0122	0.074	0.521	2.24019e-25	1	nfeDB	Cefazolin
2.52505e-27	-1.82928	0.09	0.535	1.0378e-24	1	floT	Cefazolin
1.64529e-14	1.05731	0.496	0.15	6.76216e-12	1	rpoC	Cefazolin
1.85289e-14	-1.28412	0.061	0.329	7.61536e-12	1	yqfB	Cefazolin
1.19833e-12	0.879544	0.582	0.225	4.92514e-10	1	fusA	Cefazolin
2.79054e-12	0.927809	0.307	0.052	1.14691e-09	1	rpoB	Cefazolin
2.81403e-12	0.879445	0.307	0.047	1.15657e-09	1	pbpA	Cefazolin
7.99744e-11	0.64938	0.238	0.023	3.28695e-08	1	bipA	Cefazolin
1.80005e-10	0.98348	0.455	0.169	7.3982e-08	1	secY	Cefazolin
9.39466e-09	0.629837	0.389	0.136	3.86121e-06	1	dltA	Cefazolin
1.09923e-08	0.596257	0.217	0.033	4.51783e-06	1	rplE	Cefazolin
1.79921e-08	0.51552	0.295	0.075	7.39476e-06	1	adk	Cefazolin
2.1043e-08	0.56944	0.23	0.042	8.64867e-06	1	rplP	Cefazolin
2.69599e-08	0.458643	0.135	0	1.10805e-05	1	topA	Cefazolin
5.91062e-08	0.527694	0.164	0.014	2.42926e-05	1	pnpA	Cefazolin
1.04636e-07	0.492527	0.168	0.019	4.30054e-05	1	clpC	Cefazolin
1.82824e-07	0.819053	0.324	0.117	7.51405e-05	1	rpoA	Cefazolin
2.50549e-07	0.508446	0.172	0.023	0.000102976	1	rpsC	Cefazolin
3.16556e-07	0.432344	0.217	0.047	0.000130105	1	ponA	Cefazolin
5.27758e-07	0.515099	0.184	0.033	0.000216909	1	yjbC	Cefazolin
6.75265e-07	-0.623586	0.016	0.136	0.000277534	1	ythP	Cefazolin
6.79518e-07	-0.725588	0.037	0.174	0.000279282	1	yugH	Cefazolin
8.64302e-07	0.293491	0.172	0.028	0.000355228	1	rplO	Cefazolin
9.74822e-07	0.43404	0.107	0	0.000400652	1	lctP	Cefazolin
9.74831e-07	0.311569	0.107	0	0.000400656	1	ileS	Cefazolin
1.59959e-06	0.415355	0.176	0.033	0.000657432	1	rpsK	Cefazolin
1.72129e-06	0.39943	0.156	0.023	0.000707448	1	lctE	Cefazolin
2.24459e-06	0.367205	0.143	0.019	0.000922527	1	infA	Cefazolin
2.39214e-06	0.454074	0.111	0.005	0.000983169	1	walL	Cefazolin
2.533e-06	0.620449	0.27	0.094	0.00104106	1	fabF	Cefazolin
2.61579e-06	-0.548139	0.008	0.108	0.00107509	1	mrgA	Cefazolin
4.2651e-06	0.455938	0.193	0.047	0.00175296	1	rplC	Cefazolin
5.50889e-06	0.326468	0.127	0.014	0.00226416	1	rplX	Cefazolin
5.84897e-06	0.447026	0.156	0.028	0.00240392	1	rpsE	Cefazolin
6.38037e-06	0.36108	0.172	0.038	0.00262233	1	ptsI	Cefazolin
8.11694e-06	0.608485	0.398	0.192	0.00333606	1	ypuA	Cefazolin
8.69219e-06	0.367163	0.25	0.085	0.00357249	1	mapA	Cefazolin
8.77589e-06	0.533599	0.184	0.047	0.00360689	1	wapA	Cefazolin
1.01415e-05	0.388546	0.131	0.019	0.00416814	1	odhA	Cefazolin
2.5931e-05	0.307145	0.176	0.047	0.0106576	1	rpsL	Cefazolin
2.75891e-05	0.253872	0.143	0.028	0.0113391	1	icd	Cefazolin
3.20124e-05	0.355966	0.193	0.056	0.0131571	1	rplF	Cefazolin
3.3892e-05	0.276223	0.111	0.014	0.0139296	1	rpfA	Cefazolin
4.00566e-05	-0.898501	0.143	0.272	0.0164633	1	yceF	Cefazolin
4.01187e-05	0.364245	0.119	0.019	0.0164888	1	pycA	Cefazolin
4.20604e-05	0.337848	0.23	0.08	0.0172868	1	rplS	Cefazolin
4.25195e-05	0.31202	0.119	0.019	0.0174755	1	rpsQ	Cefazolin
4.63133e-05	0.411624	0.328	0.15	0.0190348	1	rny	Cefazolin
5.69726e-05	0.358294	0.127	0.023	0.0234157	1	spxA	Cefazolin
6.46345e-05	0.352443	0.152	0.038	0.0265648	1	mdh	Cefazolin
8.23687e-05	0.301213	0.123	0.023	0.0338535	1	tktA	Cefazolin
9.3278e-05	0.318896	0.102	0.014	0.0383373	1	oppA	Cefazolin
9.93931e-05	0.234699	0.102	0.014	0.0408506	1	rpsM	Cefazolin
0.000100065	0.215772	0.123	0.023	0.0411268	1	mnmA	Cefazolin
0.000102216	0.331267	0.139	0.033	0.0420107	1	rplV	Cefazolin
0.000127573	0.191194	0.111	0.019	0.0524327	1	rplA	Cefazolin
0.000127868	0.324957	0.168	0.052	0.0525537	1	infB	Cefazolin
0.000169672	0.304842	0.168	0.052	0.0697352	1	pgk	Cefazolin
0.000201193	0.283442	0.131	0.033	0.0826901	1	rplD	Cefazolin
0.000240497	-0.596923	0.041	0.131	0.0988443	1	yvlB	Cefazolin
0.000257298	0.172935	0.123	0.028	0.10575	1	rplK	Cefazolin
0.000278473	0.296798	0.111	0.023	0.114453	1	pftB	Cefazolin
0.000308703	-0.618588	0.07	0.174	0.126877	1	treA	Cefazolin
0.000348303	0.296523	0.336	0.169	0.143153	1	dltB	Cefazolin
0.000349085	0.255339	0.234	0.099	0.143474	1	ftsH	Cefazolin
0.000367412	0.216246	0.119	0.028	0.151006	1	srfP	Cefazolin
0.000430709	-0.755776	0.143	0.254	0.177022	1	sufS	Cefazolin
0.000456238	0.333611	0.139	0.042	0.187514	1	eno	Cefazolin
0.000512024	-0.608883	0.094	0.197	0.210442	1	sigW	Cefazolin
0.000544031	0.284987	0.107	0.023	0.223597	1	rpsS	Cefazolin
0.000551102	0.185944	0.123	0.033	0.226503	1	glnA	Cefazolin
0.000567354	-0.557499	0.033	0.113	0.233183	1	yuaI	Cefazolin
0.000876904	0.29721	0.164	0.061	0.360408	1	rplR	Cefazolin
0.000892941	0.20584	0.143	0.047	0.366999	1	rplB	Cefazolin
0.00127237	0.257129	0.115	0.033	0.522942	1	gapA	Cefazolin
0.0013887	-0.465025	0.037	0.113	0.570756	1	dctP	Cefazolin
0.00153314	-0.527629	0.115	0.216	0.63012	1	yceE	Cefazolin
0.00197951	-0.450616	0.049	0.127	0.813577	1	yceC	Cefazolin
0.0039074	-0.396731	0.049	0.122	1	1	rsiW	Cefazolin
0.00406194	0.175035	0.127	0.047	1	1	pgm	Cefazolin
0.00416739	0.136591	0.496	0.305	1	1	tufA	Cefazolin
0.00641836	-0.68406	0.111	0.192	1	1	dhbF	Cefazolin
0.00680906	-0.637539	0.115	0.192	1	1	yceD	Cefazolin
0.0122546	-0.107772	0.189	0.094	1	1	gyrA	Cefazolin
0.0122779	-0.492735	0.086	0.155	1	1	treP	Cefazolin
0.015061	-0.34933	0.053	0.113	1	1	gdpP	Cefazolin
0.0365269	-0.329525	0.061	0.113	1	1	hemL	Cefazolin
0.0485699	-0.323911	0.086	0.141	1	1	murG	Cefazolin
0.0619961	-0.407809	0.094	0.146	1	1	sufD	Cefazolin
0.154404	-0.421927	0.111	0.146	1	1	citB	Cefazolin
0.191135	-0.337046	0.115	0.15	1	1	yebC	Cefazolin
0.405403	-0.445483	0.43	0.39	1	1	hag	Cefazolin
0.498454	-0.139434	0.119	0.094	1	1	murB	Cefazolin
0.529769	-0.206341	0.156	0.127	1	1	bdhA	Cefazolin
0.550318	-0.21309	0.139	0.113	1	1	secA	Cefazolin
0.576519	-0.374031	0.119	0.127	1	1	ptsG	Cefazolin
0.691608	-0.121693	0.148	0.155	1	1	infC	Cefazolin
0.817653	-0.313532	0.156	0.15	1	1	rplU	Cefazolin
2.16879e-47	2.58922	0.798	0.197	8.91374e-45	2	nfeDA	Cefazolin
2.02552e-31	1.95774	0.653	0.16	8.3249e-29	2	floA	Cefazolin
5.45058e-28	2.0122	0.521	0.074	2.24019e-25	2	nfeDB	Cefazolin
2.52505e-27	1.82928	0.535	0.09	1.0378e-24	2	floT	Cefazolin
1.64529e-14	-1.05731	0.15	0.496	6.76216e-12	2	rpoC	Cefazolin
1.85289e-14	1.28412	0.329	0.061	7.61536e-12	2	yqfB	Cefazolin
1.19833e-12	-0.879544	0.225	0.582	4.92514e-10	2	fusA	Cefazolin
2.79054e-12	-0.927809	0.052	0.307	1.14691e-09	2	rpoB	Cefazolin
2.81403e-12	-0.879445	0.047	0.307	1.15657e-09	2	pbpA	Cefazolin
7.99744e-11	-0.64938	0.023	0.238	3.28695e-08	2	bipA	Cefazolin
1.80005e-10	-0.98348	0.169	0.455	7.3982e-08	2	secY	Cefazolin
9.39466e-09	-0.629837	0.136	0.389	3.86121e-06	2	dltA	Cefazolin
1.09923e-08	-0.596257	0.033	0.217	4.51783e-06	2	rplE	Cefazolin
1.79921e-08	-0.51552	0.075	0.295	7.39476e-06	2	adk	Cefazolin
2.1043e-08	-0.56944	0.042	0.23	8.64867e-06	2	rplP	Cefazolin
2.69599e-08	-0.458643	0	0.135	1.10805e-05	2	topA	Cefazolin
5.91062e-08	-0.527694	0.014	0.164	2.42926e-05	2	pnpA	Cefazolin
1.04636e-07	-0.492527	0.019	0.168	4.30054e-05	2	clpC	Cefazolin
1.82824e-07	-0.819053	0.117	0.324	7.51405e-05	2	rpoA	Cefazolin
2.50549e-07	-0.508446	0.023	0.172	0.000102976	2	rpsC	Cefazolin
3.16556e-07	-0.432344	0.047	0.217	0.000130105	2	ponA	Cefazolin
5.27758e-07	-0.515099	0.033	0.184	0.000216909	2	yjbC	Cefazolin
6.75265e-07	0.623586	0.136	0.016	0.000277534	2	ythP	Cefazolin
6.79518e-07	0.725588	0.174	0.037	0.000279282	2	yugH	Cefazolin
8.64302e-07	-0.293491	0.028	0.172	0.000355228	2	rplO	Cefazolin
9.74822e-07	-0.43404	0	0.107	0.000400652	2	lctP	Cefazolin
9.74831e-07	-0.311569	0	0.107	0.000400656	2	ileS	Cefazolin
1.59959e-06	-0.415355	0.033	0.176	0.000657432	2	rpsK	Cefazolin
1.72129e-06	-0.39943	0.023	0.156	0.000707448	2	lctE	Cefazolin
2.24459e-06	-0.367205	0.019	0.143	0.000922527	2	infA	Cefazolin
2.39214e-06	-0.454074	0.005	0.111	0.000983169	2	walL	Cefazolin
2.533e-06	-0.620449	0.094	0.27	0.00104106	2	fabF	Cefazolin
2.61579e-06	0.548139	0.108	0.008	0.00107509	2	mrgA	Cefazolin
4.2651e-06	-0.455938	0.047	0.193	0.00175296	2	rplC	Cefazolin
5.50889e-06	-0.326468	0.014	0.127	0.00226416	2	rplX	Cefazolin
5.84897e-06	-0.447026	0.028	0.156	0.00240392	2	rpsE	Cefazolin
6.38037e-06	-0.36108	0.038	0.172	0.00262233	2	ptsI	Cefazolin
8.11694e-06	-0.608485	0.192	0.398	0.00333606	2	ypuA	Cefazolin
8.69219e-06	-0.367163	0.085	0.25	0.00357249	2	mapA	Cefazolin
8.77589e-06	-0.533599	0.047	0.184	0.00360689	2	wapA	Cefazolin
1.01415e-05	-0.388546	0.019	0.131	0.00416814	2	odhA	Cefazolin
2.5931e-05	-0.307145	0.047	0.176	0.0106576	2	rpsL	Cefazolin
2.75891e-05	-0.253872	0.028	0.143	0.0113391	2	icd	Cefazolin
3.20124e-05	-0.355966	0.056	0.193	0.0131571	2	rplF	Cefazolin
3.3892e-05	-0.276223	0.014	0.111	0.0139296	2	rpfA	Cefazolin
4.00566e-05	0.898501	0.272	0.143	0.0164633	2	yceF	Cefazolin
4.01187e-05	-0.364245	0.019	0.119	0.0164888	2	pycA	Cefazolin
4.20604e-05	-0.337848	0.08	0.23	0.0172868	2	rplS	Cefazolin
4.25195e-05	-0.31202	0.019	0.119	0.0174755	2	rpsQ	Cefazolin
4.63133e-05	-0.411624	0.15	0.328	0.0190348	2	rny	Cefazolin
5.69726e-05	-0.358294	0.023	0.127	0.0234157	2	spxA	Cefazolin
6.46345e-05	-0.352443	0.038	0.152	0.0265648	2	mdh	Cefazolin
8.23687e-05	-0.301213	0.023	0.123	0.0338535	2	tktA	Cefazolin
9.3278e-05	-0.318896	0.014	0.102	0.0383373	2	oppA	Cefazolin
9.93931e-05	-0.234699	0.014	0.102	0.0408506	2	rpsM	Cefazolin
0.000100065	-0.215772	0.023	0.123	0.0411268	2	mnmA	Cefazolin
0.000102216	-0.331267	0.033	0.139	0.0420107	2	rplV	Cefazolin
0.000127573	-0.191194	0.019	0.111	0.0524327	2	rplA	Cefazolin
0.000127868	-0.324957	0.052	0.168	0.0525537	2	infB	Cefazolin
0.000169672	-0.304842	0.052	0.168	0.0697352	2	pgk	Cefazolin
0.000201193	-0.283442	0.033	0.131	0.0826901	2	rplD	Cefazolin
0.000240497	0.596923	0.131	0.041	0.0988443	2	yvlB	Cefazolin
0.000257298	-0.172935	0.028	0.123	0.10575	2	rplK	Cefazolin
0.000278473	-0.296798	0.023	0.111	0.114453	2	pftB	Cefazolin
0.000308703	0.618588	0.174	0.07	0.126877	2	treA	Cefazolin
0.000348303	-0.296523	0.169	0.336	0.143153	2	dltB	Cefazolin
0.000349085	-0.255339	0.099	0.234	0.143474	2	ftsH	Cefazolin
0.000367412	-0.216246	0.028	0.119	0.151006	2	srfP	Cefazolin
0.000430709	0.755776	0.254	0.143	0.177022	2	sufS	Cefazolin
0.000456238	-0.333611	0.042	0.139	0.187514	2	eno	Cefazolin
0.000512024	0.608883	0.197	0.094	0.210442	2	sigW	Cefazolin
0.000544031	-0.284987	0.023	0.107	0.223597	2	rpsS	Cefazolin
0.000551102	-0.185944	0.033	0.123	0.226503	2	glnA	Cefazolin
0.000567354	0.557499	0.113	0.033	0.233183	2	yuaI	Cefazolin
0.000876904	-0.29721	0.061	0.164	0.360408	2	rplR	Cefazolin
0.000892941	-0.20584	0.047	0.143	0.366999	2	rplB	Cefazolin
0.00127237	-0.257129	0.033	0.115	0.522942	2	gapA	Cefazolin
0.0013887	0.465025	0.113	0.037	0.570756	2	dctP	Cefazolin
0.00153314	0.527629	0.216	0.115	0.63012	2	yceE	Cefazolin
0.00197951	0.450616	0.127	0.049	0.813577	2	yceC	Cefazolin
0.0039074	0.396731	0.122	0.049	1	2	rsiW	Cefazolin
0.00406194	-0.175035	0.047	0.127	1	2	pgm	Cefazolin
0.00416739	-0.136591	0.305	0.496	1	2	tufA	Cefazolin
0.00641836	0.68406	0.192	0.111	1	2	dhbF	Cefazolin
0.00680906	0.637539	0.192	0.115	1	2	yceD	Cefazolin
0.0122546	0.107772	0.094	0.189	1	2	gyrA	Cefazolin
0.0122779	0.492735	0.155	0.086	1	2	treP	Cefazolin
0.015061	0.34933	0.113	0.053	1	2	gdpP	Cefazolin
0.0365269	0.329525	0.113	0.061	1	2	hemL	Cefazolin
0.0485699	0.323911	0.141	0.086	1	2	murG	Cefazolin
0.0619961	0.407809	0.146	0.094	1	2	sufD	Cefazolin
0.154404	0.421927	0.146	0.111	1	2	citB	Cefazolin
0.191135	0.337046	0.15	0.115	1	2	yebC	Cefazolin
0.405403	0.445483	0.39	0.43	1	2	hag	Cefazolin
0.498454	0.139434	0.094	0.119	1	2	murB	Cefazolin
0.529769	0.206341	0.127	0.156	1	2	bdhA	Cefazolin
0.550318	0.21309	0.113	0.139	1	2	secA	Cefazolin
0.576519	0.374031	0.127	0.119	1	2	ptsG	Cefazolin
0.691608	0.121693	0.155	0.148	1	2	infC	Cefazolin
0.817653	0.313532	0.15	0.156	1	2	rplU	Cefazolin
2.16879e-47	-2.58922	0.197	0.798	8.91374e-45	1	nfeDA	Cefazolin
2.02552e-31	-1.95774	0.16	0.653	8.3249e-29	1	floA	Cefazolin
5.45058e-28	-2.0122	0.074	0.521	2.24019e-25	1	nfeDB	Cefazolin
2.52505e-27	-1.82928	0.09	0.535	1.0378e-24	1	floT	Cefazolin
1.64529e-14	1.05731	0.496	0.15	6.76216e-12	1	rpoC	Cefazolin
1.85289e-14	-1.28412	0.061	0.329	7.61536e-12	1	yqfB	Cefazolin
1.19833e-12	0.879544	0.582	0.225	4.92514e-10	1	fusA	Cefazolin
2.79054e-12	0.927809	0.307	0.052	1.14691e-09	1	rpoB	Cefazolin
2.81403e-12	0.879445	0.307	0.047	1.15657e-09	1	pbpA	Cefazolin
7.99744e-11	0.64938	0.238	0.023	3.28695e-08	1	bipA	Cefazolin
1.80005e-10	0.98348	0.455	0.169	7.3982e-08	1	secY	Cefazolin
9.39466e-09	0.629837	0.389	0.136	3.86121e-06	1	dltA	Cefazolin
1.09923e-08	0.596257	0.217	0.033	4.51783e-06	1	rplE	Cefazolin
1.79921e-08	0.51552	0.295	0.075	7.39476e-06	1	adk	Cefazolin
2.1043e-08	0.56944	0.23	0.042	8.64867e-06	1	rplP	Cefazolin
2.69599e-08	0.458643	0.135	0	1.10805e-05	1	topA	Cefazolin
5.91062e-08	0.527694	0.164	0.014	2.42926e-05	1	pnpA	Cefazolin
1.04636e-07	0.492527	0.168	0.019	4.30054e-05	1	clpC	Cefazolin
1.82824e-07	0.819053	0.324	0.117	7.51405e-05	1	rpoA	Cefazolin
2.50549e-07	0.508446	0.172	0.023	0.000102976	1	rpsC	Cefazolin
3.16556e-07	0.432344	0.217	0.047	0.000130105	1	ponA	Cefazolin
5.27758e-07	0.515099	0.184	0.033	0.000216909	1	yjbC	Cefazolin
6.75265e-07	-0.623586	0.016	0.136	0.000277534	1	ythP	Cefazolin
6.79518e-07	-0.725588	0.037	0.174	0.000279282	1	yugH	Cefazolin
8.64302e-07	0.293491	0.172	0.028	0.000355228	1	rplO	Cefazolin
9.74822e-07	0.43404	0.107	0	0.000400652	1	lctP	Cefazolin
9.74831e-07	0.311569	0.107	0	0.000400656	1	ileS	Cefazolin
1.59959e-06	0.415355	0.176	0.033	0.000657432	1	rpsK	Cefazolin
1.72129e-06	0.39943	0.156	0.023	0.000707448	1	lctE	Cefazolin
2.24459e-06	0.367205	0.143	0.019	0.000922527	1	infA	Cefazolin
2.39214e-06	0.454074	0.111	0.005	0.000983169	1	walL	Cefazolin
2.533e-06	0.620449	0.27	0.094	0.00104106	1	fabF	Cefazolin
2.61579e-06	-0.548139	0.008	0.108	0.00107509	1	mrgA	Cefazolin
4.2651e-06	0.455938	0.193	0.047	0.00175296	1	rplC	Cefazolin
5.50889e-06	0.326468	0.127	0.014	0.00226416	1	rplX	Cefazolin
5.84897e-06	0.447026	0.156	0.028	0.00240392	1	rpsE	Cefazolin
6.38037e-06	0.36108	0.172	0.038	0.00262233	1	ptsI	Cefazolin
8.11694e-06	0.608485	0.398	0.192	0.00333606	1	ypuA	Cefazolin
8.69219e-06	0.367163	0.25	0.085	0.00357249	1	mapA	Cefazolin
8.77589e-06	0.533599	0.184	0.047	0.00360689	1	wapA	Cefazolin
1.01415e-05	0.388546	0.131	0.019	0.00416814	1	odhA	Cefazolin
2.5931e-05	0.307145	0.176	0.047	0.0106576	1	rpsL	Cefazolin
2.75891e-05	0.253872	0.143	0.028	0.0113391	1	icd	Cefazolin
3.20124e-05	0.355966	0.193	0.056	0.0131571	1	rplF	Cefazolin
3.3892e-05	0.276223	0.111	0.014	0.0139296	1	rpfA	Cefazolin
4.00566e-05	-0.898501	0.143	0.272	0.0164633	1	yceF	Cefazolin
4.01187e-05	0.364245	0.119	0.019	0.0164888	1	pycA	Cefazolin
4.20604e-05	0.337848	0.23	0.08	0.0172868	1	rplS	Cefazolin
4.25195e-05	0.31202	0.119	0.019	0.0174755	1	rpsQ	Cefazolin
4.63133e-05	0.411624	0.328	0.15	0.0190348	1	rny	Cefazolin
5.69726e-05	0.358294	0.127	0.023	0.0234157	1	spxA	Cefazolin
6.46345e-05	0.352443	0.152	0.038	0.0265648	1	mdh	Cefazolin
8.23687e-05	0.301213	0.123	0.023	0.0338535	1	tktA	Cefazolin
9.3278e-05	0.318896	0.102	0.014	0.0383373	1	oppA	Cefazolin
9.93931e-05	0.234699	0.102	0.014	0.0408506	1	rpsM	Cefazolin
0.000100065	0.215772	0.123	0.023	0.0411268	1	mnmA	Cefazolin
0.000102216	0.331267	0.139	0.033	0.0420107	1	rplV	Cefazolin
0.000127573	0.191194	0.111	0.019	0.0524327	1	rplA	Cefazolin
0.000127868	0.324957	0.168	0.052	0.0525537	1	infB	Cefazolin
0.000169672	0.304842	0.168	0.052	0.0697352	1	pgk	Cefazolin
0.000201193	0.283442	0.131	0.033	0.0826901	1	rplD	Cefazolin
0.000240497	-0.596923	0.041	0.131	0.0988443	1	yvlB	Cefazolin
0.000257298	0.172935	0.123	0.028	0.10575	1	rplK	Cefazolin
0.000278473	0.296798	0.111	0.023	0.114453	1	pftB	Cefazolin
0.000308703	-0.618588	0.07	0.174	0.126877	1	treA	Cefazolin
0.000348303	0.296523	0.336	0.169	0.143153	1	dltB	Cefazolin
0.000349085	0.255339	0.234	0.099	0.143474	1	ftsH	Cefazolin
0.000367412	0.216246	0.119	0.028	0.151006	1	srfP	Cefazolin
0.000430709	-0.755776	0.143	0.254	0.177022	1	sufS	Cefazolin
0.000456238	0.333611	0.139	0.042	0.187514	1	eno	Cefazolin
0.000512024	-0.608883	0.094	0.197	0.210442	1	sigW	Cefazolin
0.000544031	0.284987	0.107	0.023	0.223597	1	rpsS	Cefazolin
0.000551102	0.185944	0.123	0.033	0.226503	1	glnA	Cefazolin
0.000567354	-0.557499	0.033	0.113	0.233183	1	yuaI	Cefazolin
0.000876904	0.29721	0.164	0.061	0.360408	1	rplR	Cefazolin
0.000892941	0.20584	0.143	0.047	0.366999	1	rplB	Cefazolin
0.00127237	0.257129	0.115	0.033	0.522942	1	gapA	Cefazolin
0.0013887	-0.465025	0.037	0.113	0.570756	1	dctP	Cefazolin
0.00153314	-0.527629	0.115	0.216	0.63012	1	yceE	Cefazolin
0.00197951	-0.450616	0.049	0.127	0.813577	1	yceC	Cefazolin
0.0039074	-0.396731	0.049	0.122	1	1	rsiW	Cefazolin
0.00406194	0.175035	0.127	0.047	1	1	pgm	Cefazolin
0.00416739	0.136591	0.496	0.305	1	1	tufA	Cefazolin
0.00641836	-0.68406	0.111	0.192	1	1	dhbF	Cefazolin
0.00680906	-0.637539	0.115	0.192	1	1	yceD	Cefazolin
0.0122546	-0.107772	0.189	0.094	1	1	gyrA	Cefazolin
0.0122779	-0.492735	0.086	0.155	1	1	treP	Cefazolin
0.015061	-0.34933	0.053	0.113	1	1	gdpP	Cefazolin
0.0365269	-0.329525	0.061	0.113	1	1	hemL	Cefazolin
0.0485699	-0.323911	0.086	0.141	1	1	murG	Cefazolin
0.0619961	-0.407809	0.094	0.146	1	1	sufD	Cefazolin
0.154404	-0.421927	0.111	0.146	1	1	citB	Cefazolin
0.191135	-0.337046	0.115	0.15	1	1	yebC	Cefazolin
0.405403	-0.445483	0.43	0.39	1	1	hag	Cefazolin
0.498454	-0.139434	0.119	0.094	1	1	murB	Cefazolin
0.529769	-0.206341	0.156	0.127	1	1	bdhA	Cefazolin
0.550318	-0.21309	0.139	0.113	1	1	secA	Cefazolin
0.576519	-0.374031	0.119	0.127	1	1	ptsG	Cefazolin
0.691608	-0.121693	0.148	0.155	1	1	infC	Cefazolin
0.817653	-0.313532	0.156	0.15	1	1	rplU	Cefazolin
5.44082e-120	-0.101932	0.183	0.611	1.42876e-116	1	rplA	Chloramphenicol
7.45731e-93	-0.10183	0.271	0.729	1.95829e-89	1	rplJ	Chloramphenicol
1.93295e-85	-0.164355	0.332	0.804	5.07592e-82	1	ybzG	Chloramphenicol
1.15863e-69	-0.159168	0.399	0.854	3.04255e-66	1	rpsQ	Chloramphenicol
1.98864e-18	0.23173	0.953	0.998	5.22218e-15	1	fusA	Chloramphenicol
7.81946e-12	0.234211	0.878	0.987	2.05339e-08	1	tufA	Chloramphenicol
0.0524558	0.124771	0.662	0.935	1	1	rpsE	Chloramphenicol
5.44082e-120	-0.101932	0.183	0.611	1.42876e-116	1	rplA	Chloramphenicol
7.45731e-93	-0.10183	0.271	0.729	1.95829e-89	1	rplJ	Chloramphenicol
1.93295e-85	-0.164355	0.332	0.804	5.07592e-82	1	ybzG	Chloramphenicol
1.15863e-69	-0.159168	0.399	0.854	3.04255e-66	1	rpsQ	Chloramphenicol
1.98864e-18	0.23173	0.953	0.998	5.22218e-15	1	fusA	Chloramphenicol
7.81946e-12	0.234211	0.878	0.987	2.05339e-08	1	tufA	Chloramphenicol
0.0524558	0.124771	0.662	0.935	1	1	rpsE	Chloramphenicol
1.22012e-143	0.901129	0.738	0.029	3.20404e-140	5	trnE-Gly	Chloramphenicol
7.79912e-125	1.05671	0.833	0.046	2.04805e-121	5	trnSL-Gly1	Chloramphenicol
5.94059e-08	0.164786	0.119	0.015	0.000156	5	liaF	Chloramphenicol
0.000440871	0.244696	0.119	0.029	1	5	trnB-Gly2	Chloramphenicol
0.00149415	-0.178215	0.048	0.277	1	5	ssbA	Chloramphenicol
0.00279582	-0.263128	0.262	0.544	1	5	rpsM	Chloramphenicol
0.00325123	-0.328497	0.405	0.679	1	5	rplV	Chloramphenicol
0.00325291	-0.176874	0.095	0.334	1	5	rpmC	Chloramphenicol
0.0036378	-0.144922	0	0.169	1	5	pycA	Chloramphenicol
0.00459816	-0.168381	0.095	0.324	1	5	gamA	Chloramphenicol
0.0112191	-0.10988	0	0.134	1	5	sunA	Chloramphenicol
0.0149109	-0.167219	0.119	0.314	1	5	rplK	Chloramphenicol
0.0155778	-0.123063	0	0.123	1	5	sufU	Chloramphenicol
0.0177592	-0.105415	0.071	0.24	1	5	cshA	Chloramphenicol
0.0180557	-0.117688	0.071	0.237	1	5	ykpA	Chloramphenicol
0.0202176	-0.116381	0.119	0.312	1	5	odhA	Chloramphenicol
0.0212837	-0.162161	0.143	0.333	1	5	dltA	Chloramphenicol
0.02194	-0.100311	0	0.112	1	5	cinA	Chloramphenicol
0.0242118	-0.148427	0.071	0.222	1	5	sigB	Chloramphenicol
0.0275628	-0.105901	0.048	0.186	1	5	rnjA	Chloramphenicol
0.0295928	-0.248382	0.333	0.516	1	5	rpsNA	Chloramphenicol
0.0300101	-0.23972	0.452	0.634	1	5	rpsQ	Chloramphenicol
0.0317051	-0.118891	0.048	0.177	1	5	manA	Chloramphenicol
0.0395452	0.218248	0.119	0.053	1	5	fliI	Chloramphenicol
0.0396437	-0.135973	0.143	0.312	1	5	qoxB	Chloramphenicol
0.0422383	-0.231603	0.833	0.935	1	5	tufA	Chloramphenicol
0.0583617	0.244008	0.19	0.112	1	5	ctaB	Chloramphenicol
0.0599087	-0.122558	0.214	0.401	1	5	dltB	Chloramphenicol
0.0689727	-0.134794	0.31	0.508	1	5	rplJ	Chloramphenicol
0.106704	0.266007	0.143	0.082	1	5	recO	Chloramphenicol
0.115538	-0.192555	0.833	0.843	1	5	mapA	Chloramphenicol
0.126287	-0.161696	0.5	0.674	1	5	rplD	Chloramphenicol
0.136475	0.123322	0.762	0.736	1	5	rplP	Chloramphenicol
0.150377	-0.131309	0.286	0.435	1	5	gamP	Chloramphenicol
0.165033	0.189358	0.381	0.338	1	5	rny	Chloramphenicol
0.187226	0.168117	0.476	0.453	1	5	rplS	Chloramphenicol
0.224728	-0.152506	0.905	0.893	1	5	rpoA	Chloramphenicol
0.251696	0.294417	0.119	0.079	1	5	secDF	Chloramphenicol
0.280861	-0.134534	0.5	0.604	1	5	rplNA	Chloramphenicol
0.297177	-0.121812	0.548	0.678	1	5	rpsH	Chloramphenicol
0.318919	0.133677	0.286	0.25	1	5	mleN	Chloramphenicol
0.33157	-0.123079	0.429	0.552	1	5	rpsG	Chloramphenicol
0.338856	0.233005	0.286	0.267	1	5	sufB	Chloramphenicol
0.379367	-0.108537	0.762	0.837	1	5	rplF	Chloramphenicol
0.429442	0.128633	0.31	0.292	1	5	bdhA	Chloramphenicol
0.433007	0.150185	0.476	0.49	1	5	hag	Chloramphenicol
0.439475	0.15234	0.167	0.243	1	5	walL	Chloramphenicol
0.471465	0.127467	0.214	0.196	1	5	rpmA	Chloramphenicol
0.514602	0.101002	0.095	0.138	1	5	atpG	Chloramphenicol
0.572864	0.129104	0.286	0.396	1	5	rpsJ	Chloramphenicol
0.58037	0.108439	0.262	0.357	1	5	lctP	Chloramphenicol
0.583131	0.112028	0.071	0.104	1	5	gntZ	Chloramphenicol
0.616599	0.103083	0.19	0.26	1	5	rpsP	Chloramphenicol
0.668333	0.116857	0.143	0.188	1	5	cspB	Chloramphenicol
0.678666	0.175188	0.405	0.457	1	5	rpsD	Chloramphenicol
0.679699	0.130206	0.143	0.132	1	5	ptsI	Chloramphenicol
0.684242	0.126192	0.286	0.374	1	5	rplQ	Chloramphenicol
0.709619	0.189735	0.381	0.442	1	5	infA	Chloramphenicol
0.727227	0.122782	0.167	0.163	1	5	glcF	Chloramphenicol
0.983557	0.102783	0.333	0.394	1	5	dltD	Chloramphenicol
7.10964e-133	0.5758	0.455	0.011	1.86699e-129	4	trnO-Ile	Chloramphenicol
7.10964e-133	0.5758	0.455	0.011	1.86699e-129	4	trnA-Ile	Chloramphenicol
2.22924e-82	0.438934	0.364	0.012	5.85398e-79	4	trnSL-Tyr1	Chloramphenicol
3.11505e-79	0.438624	0.364	0.013	8.18011e-76	4	trnD-Tyr	Chloramphenicol
0.000983598	0.103887	0.136	0.04	1	4	ytqA	Chloramphenicol
0.00187624	-0.291293	0.205	0.456	1	4	rplS	Chloramphenicol
0.00196741	-0.240866	0.114	0.359	1	4	pdhC	Chloramphenicol
0.00295935	-0.309905	0.273	0.509	1	4	rplJ	Chloramphenicol
0.00369944	-0.129227	0	0.162	1	4	rpsU	Chloramphenicol
0.00396275	0.164971	0.159	0.061	1	4	ald	Chloramphenicol
0.00432402	-0.239396	0.091	0.287	1	4	dltE	Chloramphenicol
0.00501207	-0.264427	0.75	0.873	1	4	adk	Chloramphenicol
0.00731318	-0.25254	0.182	0.395	1	4	dltD	Chloramphenicol
0.0078616	-0.282038	0.364	0.606	1	4	rplC	Chloramphenicol
0.0121794	0.158879	0.205	0.1	1	4	ytxH	Chloramphenicol
0.018109	0.119078	0.136	0.057	1	4	parC	Chloramphenicol
0.0203007	-0.1336	0.068	0.222	1	4	rulS	Chloramphenicol
0.0229607	0.124799	0.114	0.045	1	4	pxpG	Chloramphenicol
0.0253709	-0.189054	0.136	0.298	1	4	bglH	Chloramphenicol
0.0263633	0.174176	0.523	0.398	1	4	dltB	Chloramphenicol
0.0349647	-0.100375	0.045	0.168	1	4	infC	Chloramphenicol
0.0524956	-0.224754	0.364	0.543	1	4	rpsM	Chloramphenicol
0.0545388	-0.117251	0.091	0.218	1	4	nusA	Chloramphenicol
0.0591639	-0.231265	0.5	0.604	1	4	rplNA	Chloramphenicol
0.0625375	-0.105258	0.045	0.146	1	4	floA	Chloramphenicol
0.0642077	-0.107631	0.068	0.177	1	4	manA	Chloramphenicol
0.070141	-0.214556	0.318	0.461	1	4	rpoC	Chloramphenicol
0.0719249	0.114305	0.136	0.071	1	4	pbpA	Chloramphenicol
0.0809294	-0.135612	0.136	0.258	1	4	mcpA	Chloramphenicol
0.139172	-0.138611	0.295	0.43	1	4	rplU	Chloramphenicol
0.140771	-0.134155	0.955	0.893	1	4	rpoA	Chloramphenicol
0.14964	0.165864	0.114	0.066	1	4	trxB	Chloramphenicol
0.161028	0.103402	0.114	0.065	1	4	floT	Chloramphenicol
0.207419	0.212818	0.659	0.72	1	4	rpsK	Chloramphenicol
0.211823	-0.118139	0.295	0.417	1	4	rplM	Chloramphenicol
0.21662	0.174061	0.273	0.223	1	4	prfB	Chloramphenicol
0.241271	0.152431	0.205	0.158	1	4	fabF	Chloramphenicol
0.294394	0.117682	0.523	0.514	1	4	rpsNA	Chloramphenicol
0.310677	-0.143637	0.773	0.836	1	4	rplF	Chloramphenicol
0.33388	0.13991	0.341	0.31	1	4	qoxB	Chloramphenicol
0.407948	0.101117	0.114	0.085	1	4	yhdP	Chloramphenicol
0.453429	0.141864	0.364	0.373	1	4	rplQ	Chloramphenicol
0.465799	0.113264	0.114	0.089	1	4	ylqG	Chloramphenicol
0.735119	0.102042	0.114	0.104	1	4	rsiW	Chloramphenicol
0.841064	0.132526	0.182	0.221	1	4	sigB	Chloramphenicol
0.916412	-0.103893	0.977	0.976	1	4	fusA	Chloramphenicol
3.3258e-123	0.103484	0.628	0.192	8.73354e-120	2	rplA	Chloramphenicol
6.2898e-101	0.118295	0.75	0.278	1.6517e-97	2	rplJ	Chloramphenicol
4.40562e-92	0.174441	0.825	0.34	1.15691e-88	2	ybzG	Chloramphenicol
2.12099e-71	0.166933	0.867	0.413	5.56971e-68	2	rpsQ	Chloramphenicol
1.81976e-44	-0.103668	0.641	0.285	4.77868e-41	2	rpsD	Chloramphenicol
1.49971e-16	-0.222339	0.998	0.955	3.93823e-13	2	fusA	Chloramphenicol
3.611e-09	-0.216489	0.991	0.881	9.48248e-06	2	tufA	Chloramphenicol
0.00805131	-0.112444	0.943	0.67	1	2	rpsE	Chloramphenicol
2.9157e-42	0.34549	0.295	0.022	7.65663e-39	3	ydjI	Chloramphenicol
2.11014e-38	0.245896	0.262	0.019	5.54122e-35	3	skiZ	Chloramphenicol
1.11147e-37	0.638739	0.672	0.139	2.91873e-34	3	floA	Chloramphenicol
3.96332e-31	0.644407	0.607	0.129	1.04077e-27	3	skiW	Chloramphenicol
3.95492e-21	0.532187	0.574	0.162	1.03856e-17	3	nfeDA	Chloramphenicol
1.42829e-18	0.223216	0.23	0.031	3.75068e-15	3	yjoB	Chloramphenicol
9.0908e-18	0.244359	0.328	0.062	2.38724e-14	3	floT	Chloramphenicol
3.27446e-13	0.232052	0.262	0.053	8.59874e-10	3	yqfB	Chloramphenicol
9.1194e-13	0.24948	0.279	0.061	2.39475e-09	3	nfeDB	Chloramphenicol
1.59097e-12	0.119068	0.164	0.023	4.17788e-09	3	yvlC	Chloramphenicol
5.17383e-11	0.116997	0.131	0.017	1.35865e-07	3	ydjG	Chloramphenicol
8.90277e-08	0.174072	0.23	0.065	0.000233787	3	yvlB	Chloramphenicol
1.19328e-07	0.152328	0.18	0.043	0.000313355	3	ydbT	Chloramphenicol
0.0033141	0.109955	0.246	0.128	1	3	yceF	Chloramphenicol
0.00435204	-0.329973	0.82	0.802	1	3	rpsE	Chloramphenicol
0.00660769	-0.232825	0.197	0.358	1	3	lctP	Chloramphenicol
0.00820816	-0.107757	0.033	0.16	1	3	ilvD	Chloramphenicol
0.00890123	0.196803	0.344	0.224	1	3	bglP	Chloramphenicol
0.0105637	-0.285493	0.754	0.736	1	3	rplP	Chloramphenicol
0.0121111	-0.275567	0.787	0.788	1	3	rplE	Chloramphenicol
0.0127967	-0.165638	0.164	0.324	1	3	gamA	Chloramphenicol
0.0144792	-0.138965	0.098	0.239	1	3	secA	Chloramphenicol
0.017676	0.177773	0.41	0.309	1	3	odhA	Chloramphenicol
0.0205244	0.108755	0.508	0.398	1	3	dltB	Chloramphenicol
0.0216348	-0.234699	0.475	0.605	1	3	rplNA	Chloramphenicol
0.022703	-0.212538	0.934	0.893	1	3	rpoA	Chloramphenicol
0.0228341	0.111919	0.508	0.392	1	3	dltD	Chloramphenicol
0.0262613	0.1179	0.426	0.313	1	3	glnA	Chloramphenicol
0.0300966	0.144183	0.246	0.157	1	3	fabF	Chloramphenicol
0.0327435	0.118734	0.197	0.117	1	3	rocE	Chloramphenicol
0.0378227	0.13224	0.246	0.163	1	3	obgE	Chloramphenicol
0.0387257	0.105501	0.23	0.147	1	3	sdhA	Chloramphenicol
0.0390254	-0.260954	0.623	0.673	1	3	rplD	Chloramphenicol
0.0409983	0.102649	0.443	0.337	1	3	rny	Chloramphenicol
0.042277	0.151674	0.131	0.069	1	3	wapA	Chloramphenicol
0.0452219	-0.190126	0.984	0.976	1	3	fusA	Chloramphenicol
0.0453132	0.11422	0.279	0.192	1	3	pnpA	Chloramphenicol
0.0460851	0.238888	0.557	0.472	1	3	rpsL	Chloramphenicol
0.0534976	-0.211703	0.787	0.844	1	3	mapA	Chloramphenicol
0.0620959	-0.181226	0.885	0.835	1	3	rplF	Chloramphenicol
0.0641009	-0.202712	0.984	0.933	1	3	tufA	Chloramphenicol
0.0690102	0.100915	0.23	0.157	1	3	yrzI	Chloramphenicol
0.0745381	0.121679	0.295	0.222	1	3	manP	Chloramphenicol
0.0924746	-0.102055	0.164	0.269	1	3	sufB	Chloramphenicol
0.102829	0.104724	0.148	0.093	1	3	pgm	Chloramphenicol
0.12717	-0.146352	0.311	0.418	1	3	rplM	Chloramphenicol
0.238753	-0.126003	0.656	0.677	1	3	rpsH	Chloramphenicol
0.24521	0.114715	0.115	0.078	1	3	rgpH	Chloramphenicol
0.246869	-0.103254	0.18	0.251	1	3	mleN	Chloramphenicol
0.281315	0.107027	0.279	0.244	1	3	sufD	Chloramphenicol
0.283803	-0.15358	0.787	0.744	1	3	rpsC	Chloramphenicol
0.28881	-0.147365	0.508	0.551	1	3	rpsG	Chloramphenicol
0.394273	-0.134786	0.41	0.459	1	3	treP	Chloramphenicol
0.419419	-0.129142	0.721	0.72	1	3	rpsK	Chloramphenicol
0	0.794467	0.75	0.001	0	6	xkdC	Chloramphenicol
0	0.946565	0.75	0.001	0	6	xtmA	Chloramphenicol
0	0.757766	0.75	0.002	0	6	xtmB	Chloramphenicol
0	1.09192	0.625	0	0	6	xkdF	Chloramphenicol
0	1.2027	0.875	0.001	0	6	xkdG	Chloramphenicol
0	1.97886	0.875	0.001	0	6	xkdK	Chloramphenicol
0	0.700709	0.5	0	0	6	xkdM	Chloramphenicol
0	1.38463	0.75	0	0	6	xkdQ	Chloramphenicol
0	0.941586	0.5	0.001	0	6	xkdU	Chloramphenicol
0	1.33437	0.625	0.001	0	6	xkdV	Chloramphenicol
9.56842e-278	0.74899	0.5	0.001	2.51267e-274	6	xkdT	Chloramphenicol
1.55334e-243	1.59045	0.875	0.004	4.07908e-240	6	ybfG	Chloramphenicol
3.08172e-217	0.990463	0.625	0.002	8.0926e-214	6	xkdE	Chloramphenicol
3.1936e-201	1.87325	0.875	0.005	8.38641e-198	6	xkdO	Chloramphenicol
6.55753e-124	0.551626	0.5	0.003	1.72201e-120	6	ykzU	Chloramphenicol
3.43596e-97	1.13917	0.75	0.009	9.02283e-94	6	ykuG	Chloramphenicol
1.66805e-21	0.19199	0.25	0.005	4.38031e-18	6	spoIISA	Chloramphenicol
1.27072e-18	0.199467	0.125	0.001	3.33691e-15	6	ykzL	Chloramphenicol
3.53233e-15	0.26777	0.125	0.002	9.2759e-12	6	cotIC	Chloramphenicol
1.6953e-13	0.115304	0.25	0.008	4.45185e-10	6	nirC	Chloramphenicol
3.6603e-11	0.266685	0.125	0.003	9.61194e-08	6	yhaH	Chloramphenicol
6.67272e-10	0.382359	0.125	0.003	1.75226e-06	6	cwlP	Chloramphenicol
6.5147e-09	0.381123	0.125	0.003	1.71076e-05	6	yoyJ	Chloramphenicol
4.31709e-08	0.159701	0.125	0.004	0.000113367	6	ykuI	Chloramphenicol
2.6319e-06	0.4212	0.375	0.043	0.00691138	6	topB	Chloramphenicol
3.07119e-06	0.155559	0.375	0.042	0.00806494	6	galE	Chloramphenicol
6.56108e-06	0.379096	0.125	0.006	0.0172294	6	ftsY	Chloramphenicol
2.15327e-05	0.11362	0.25	0.023	0.056545	6	oppC	Chloramphenicol
2.7596e-05	0.137671	0.125	0.006	0.072467	6	spoIIQ	Chloramphenicol
9.37285e-05	0.117711	0.25	0.027	0.246131	6	pepF	Chloramphenicol
0.000258263	0.412395	0.25	0.031	0.678199	6	kduI	Chloramphenicol
0.000408922	0.28719	0.125	0.009	1	6	htpG	Chloramphenicol
0.000549701	0.288384	0.125	0.009	1	6	sndC	Chloramphenicol
0.000971077	0.300971	0.125	0.01	1	6	pitB	Chloramphenicol
0.00147121	0.154637	0.125	0.01	1	6	trpE	Chloramphenicol
0.00190996	0.105513	0.375	0.077	1	6	purA	Chloramphenicol
0.00236876	0.167179	0.25	0.04	1	6	yqeK	Chloramphenicol
0.00247558	0.574582	0.75	0.337	1	6	rpmD	Chloramphenicol
0.00317001	0.158319	0.25	0.041	1	6	copA	Chloramphenicol
0.00354349	0.373038	0.125	0.012	1	6	hepT	Chloramphenicol
0.0049076	0.372299	0.125	0.013	1	6	ywmB	Chloramphenicol
0.00539831	0.257578	0.125	0.013	1	6	ybgF	Chloramphenicol
0.00627216	0.135036	0.125	0.014	1	6	ykuK	Chloramphenicol
0.00635699	0.297577	0.375	0.098	1	6	mcpB	Chloramphenicol
0.00637456	0.268312	0.375	0.094	1	6	flgK	Chloramphenicol
0.00753511	0.323482	0.5	0.165	1	6	recA	Chloramphenicol
0.00780759	0.152824	0.125	0.014	1	6	ilvH	Chloramphenicol
0.0105591	0.189693	0.5	0.163	1	6	glcF	Chloramphenicol
0.0111074	0.119647	0.375	0.099	1	6	ilvK	Chloramphenicol
0.0152197	0.532699	0.625	0.291	1	6	bdhA	Chloramphenicol
0.0157002	0.372544	0.125	0.017	1	6	iolH	Chloramphenicol
0.0280295	0.250102	0.375	0.117	1	6	ltaSC	Chloramphenicol
0.0295542	0.265146	0.25	0.064	1	6	folC	Chloramphenicol
0.0298678	0.225378	0.375	0.122	1	6	sufU	Chloramphenicol
0.0381301	0.133321	0.25	0.066	1	6	lutP	Chloramphenicol
0.042132	-0.641172	0.5	0.72	1	6	rpsK	Chloramphenicol
0.0440818	0.144675	0.125	0.022	1	6	trpS	Chloramphenicol
0.0448563	0.146842	0.125	0.022	1	6	walK	Chloramphenicol
0.0466643	0.368443	0.125	0.023	1	6	yebC	Chloramphenicol
0.0474589	0.198064	0.75	0.353	1	6	ffh	Chloramphenicol
0.0485798	-0.549113	0.75	0.872	1	6	adk	Chloramphenicol
0.0529066	0.145523	0.125	0.023	1	6	chaA	Chloramphenicol
0.0582704	0.122416	0.125	0.024	1	6	sat	Chloramphenicol
0.0705383	0.142345	0.125	0.026	1	6	rluB	Chloramphenicol
0.0885476	-0.506701	0.5	0.673	1	6	rplD	Chloramphenicol
0.0955404	0.273527	1	0.802	1	6	rpsE	Chloramphenicol
0.1032	-0.426897	1	0.934	1	6	tufA	Chloramphenicol
0.114447	0.183413	0.125	0.031	1	6	cysP	Chloramphenicol
0.128394	-0.33197	0.125	0.374	1	6	rplQ	Chloramphenicol
0.130383	-0.319043	1	0.973	1	6	secY	Chloramphenicol
0.13088	-0.204567	0	0.226	1	6	odhB	Chloramphenicol
0.1361	-0.431179	0.375	0.575	1	6	ybzG	Chloramphenicol
0.147891	-0.439505	0.5	0.666	1	6	rplX	Chloramphenicol
0.156898	-0.193001	0	0.203	1	6	rplT	Chloramphenicol
0.165002	0.102645	0.25	0.1	1	6	ytxH	Chloramphenicol
0.169381	0.136013	0.125	0.037	1	6	ccpA	Chloramphenicol
0.172055	-0.303198	0.125	0.323	1	6	gamA	Chloramphenicol
0.175831	-0.356607	0.25	0.445	1	6	rplL	Chloramphenicol
0.184313	-0.312397	0.125	0.315	1	6	glnA	Chloramphenicol
0.187786	0.238431	0.125	0.039	1	6	maeC	Chloramphenicol
0.189701	-0.196372	0	0.179	1	6	srfAB	Chloramphenicol
0.190231	-0.286261	0.125	0.31	1	6	odhA	Chloramphenicol
0.194482	0.663932	0.375	0.213	1	6	pdhB	Chloramphenicol
0.206909	0.372495	0.625	0.442	1	6	infA	Chloramphenicol
0.208166	-0.172053	0	0.167	1	6	nfeDA	Chloramphenicol
0.208383	-0.442006	0.5	0.566	1	6	rpsS	Chloramphenicol
0.208799	-0.154883	0	0.167	1	6	ndh	Chloramphenicol
0.218432	-0.394905	0.75	0.789	1	6	rplE	Chloramphenicol
0.219482	0.219115	0.625	0.416	1	6	rplM	Chloramphenicol
0.221493	-0.145013	0	0.159	1	6	ilvD	Chloramphenicol
0.223172	-0.136392	0	0.158	1	6	yrzI	Chloramphenicol
0.224911	0.347348	0.125	0.043	1	6	steT	Chloramphenicol
0.225636	0.317267	0.25	0.118	1	6	cshB	Chloramphenicol
0.227718	0.176366	0.25	0.126	1	6	gyrA	Chloramphenicol
0.228969	-0.136303	0	0.155	1	6	ylbN	Chloramphenicol
0.229984	-0.290282	0.625	0.736	1	6	rplP	Chloramphenicol
0.231202	-0.33767	0.25	0.396	1	6	rpsJ	Chloramphenicol
0.23611	0.298719	0.25	0.119	1	6	atpC	Chloramphenicol
0.236702	0.220997	0.25	0.125	1	6	clpC	Chloramphenicol
0.238967	0.347413	0.125	0.044	1	6	pbpD	Chloramphenicol
0.239908	-0.14287	0	0.148	1	6	citB	Chloramphenicol
0.243984	-0.277289	0.625	0.744	1	6	rpsC	Chloramphenicol
0.244274	-0.144874	0	0.146	1	6	pftB	Chloramphenicol
0.245746	-0.138696	0	0.145	1	6	floA	Chloramphenicol
0.25059	-0.126796	0	0.143	1	6	hemL	Chloramphenicol
0.262124	-0.107737	0	0.137	1	6	mleA	Chloramphenicol
0.264341	-0.243402	0.25	0.457	1	6	rpsD	Chloramphenicol
0.266481	-0.155971	0	0.135	1	6	skiW	Chloramphenicol
0.27091	-0.127046	0	0.132	1	6	ptsI	Chloramphenicol
0.276238	-0.103599	0	0.13	1	6	asnS	Chloramphenicol
0.276652	-0.114991	0	0.13	1	6	yceF	Chloramphenicol
0.277249	0.235246	0.125	0.048	1	6	pbtN	Chloramphenicol
0.280153	-0.228697	0.125	0.268	1	6	sufB	Chloramphenicol
0.282801	-0.315287	0.5	0.677	1	6	rpsH	Chloramphenicol
0.285065	-0.107595	0	0.126	1	6	trmF	Chloramphenicol
0.285492	-0.117849	0	0.126	1	6	yplQ	Chloramphenicol
0.287492	0.336634	0.5	0.33	1	6	yqeY	Chloramphenicol
0.292857	-0.105085	0	0.122	1	6	rho	Chloramphenicol
0.301316	-0.107067	0	0.118	1	6	rocE	Chloramphenicol
0.302904	-0.249669	0.125	0.259	1	6	rpsO	Chloramphenicol
0.303988	0.229231	0.25	0.139	1	6	ybeC	Chloramphenicol
0.312365	-0.33572	0.5	0.604	1	6	rplC	Chloramphenicol
0.325785	-0.101814	0	0.108	1	6	ywjA	Chloramphenicol
0.340558	0.296554	0.25	0.138	1	6	atpG	Chloramphenicol
0.349533	0.229602	0.125	0.055	1	6	bglA	Chloramphenicol
0.356506	0.493968	0.125	0.057	1	6	priA	Chloramphenicol
0.356718	-0.184269	0.125	0.263	1	6	pdhD	Chloramphenicol
0.365187	-0.264995	0.25	0.399	1	6	dltB	Chloramphenicol
0.366289	0.245189	0.125	0.057	1	6	pckA	Chloramphenicol
0.369223	-0.286404	0.5	0.633	1	6	rpsQ	Chloramphenicol
0.374423	-0.320932	0.375	0.459	1	6	treP	Chloramphenicol
0.376125	0.264105	0.125	0.058	1	6	yerA	Chloramphenicol
0.376169	0.222938	0.125	0.058	1	6	hypO	Chloramphenicol
0.397318	0.196401	0.625	0.473	1	6	rpsL	Chloramphenicol
0.404087	-0.180838	0.125	0.243	1	6	walL	Chloramphenicol
0.414304	0.111628	0.125	0.061	1	6	qoxD	Chloramphenicol
0.418319	-0.2242	0.625	0.844	1	6	mapA	Chloramphenicol
0.421605	-0.255096	0.5	0.603	1	6	rplNA	Chloramphenicol
0.427449	0.15941	1	0.808	1	6	rplO	Chloramphenicol
0.431608	-0.246909	0.25	0.332	1	6	rpmC	Chloramphenicol
0.434104	-0.276782	0.625	0.772	1	6	rplB	Chloramphenicol
0.43444	-0.156665	1	0.976	1	6	fusA	Chloramphenicol
0.437275	-0.169038	0.125	0.217	1	6	nusA	Chloramphenicol
0.451671	-0.124426	0.25	0.429	1	6	rplU	Chloramphenicol
0.453875	-0.157645	0.125	0.234	1	6	sufS	Chloramphenicol
0.456323	-0.123265	0.875	0.836	1	6	rplF	Chloramphenicol
0.479766	-0.153791	0.125	0.21	1	6	ftsH	Chloramphenicol
0.480539	-0.147529	0.125	0.224	1	6	prfB	Chloramphenicol
0.488125	0.135341	0.625	0.506	1	6	rplJ	Chloramphenicol
0.488392	-0.149061	0.125	0.207	1	6	rpsF	Chloramphenicol
0.493343	-0.257989	0.75	0.677	1	6	rplV	Chloramphenicol
0.512005	-0.261986	0.5	0.542	1	6	rpsM	Chloramphenicol
0.512679	-0.193281	0.875	0.894	1	6	rpoA	Chloramphenicol
0.521772	-0.263321	0.375	0.433	1	6	gamP	Chloramphenicol
0.538568	-0.133978	0.125	0.196	1	6	rpmA	Chloramphenicol
0.559181	-0.152168	0.125	0.188	1	6	pdhA	Chloramphenicol
0.564556	-0.176474	0.25	0.339	1	6	rny	Chloramphenicol
0.575314	0.174842	0.375	0.278	1	6	rpoB	Chloramphenicol
0.585516	-0.141807	0.125	0.185	1	6	rnjA	Chloramphenicol
0.604757	0.288528	0.375	0.271	1	6	truA	Chloramphenicol
0.610226	0.145378	0.125	0.083	1	6	thrB	Chloramphenicol
0.61577	-0.127395	0.25	0.318	1	6	rpsB	Chloramphenicol
0.628589	-0.109666	0.125	0.19	1	6	lutB	Chloramphenicol
0.630826	-0.208419	0.25	0.285	1	6	dltE	Chloramphenicol
0.637651	0.220223	0.125	0.087	1	6	ligA	Chloramphenicol
0.655128	-0.195574	0.25	0.267	1	6	lctE	Chloramphenicol
0.67077	-0.149186	0.25	0.313	1	6	rplK	Chloramphenicol
0.67437	-0.178642	0.25	0.276	1	6	atpD	Chloramphenicol
0.680336	-0.106735	0.125	0.167	1	6	infC	Chloramphenicol
0.689914	-0.114527	0.125	0.164	1	6	obgE	Chloramphenicol
0.692278	-0.115937	0.125	0.161	1	6	atpA	Chloramphenicol
0.714087	-0.10683	0.25	0.332	1	6	dltA	Chloramphenicol
0.722032	-0.116218	0.375	0.257	1	6	mcpA	Chloramphenicol
0.738245	-0.139604	0.25	0.275	1	6	ssbA	Chloramphenicol
0.769063	-0.204196	0.375	0.351	1	6	rpsI	Chloramphenicol
0.785557	0.215671	0.25	0.237	1	6	secA	Chloramphenicol
0.787737	-0.104249	0.125	0.145	1	6	ileS	Chloramphenicol
0.826592	-0.161101	0.25	0.25	1	6	mleN	Chloramphenicol
0.843784	0.172336	0.125	0.115	1	6	rocA	Chloramphenicol
0.853128	-0.169243	0.5	0.46	1	6	rpoC	Chloramphenicol
0.861971	0.171616	0.125	0.118	1	6	dxs	Chloramphenicol
0.863095	-0.141835	0.25	0.244	1	6	sufD	Chloramphenicol
0.91495	0.123355	0.125	0.155	1	6	gapA	Chloramphenicol
0.919029	-0.119032	0.25	0.249	1	6	treR	Chloramphenicol
0.964356	-0.133039	0.25	0.225	1	6	bglP	Chloramphenicol
0.984482	-0.112073	0.25	0.22	1	6	rulS	Chloramphenicol
3.84562e-102	-1.23976	0.018	0.219	8.72956e-99	1	xkdF	Ciprofloxacin
1.5444e-99	-1.24321	0.022	0.224	3.50578e-96	1	xkdG	Ciprofloxacin
2.42514e-95	-1.37648	0.029	0.229	5.50508e-92	1	xkdK	Ciprofloxacin
3.35778e-94	-1.01211	0.016	0.205	7.62216e-91	1	xkdO	Ciprofloxacin
2.44815e-90	-1.29576	0.046	0.253	5.55729e-87	1	ybfG	Ciprofloxacin
3.56283e-86	-0.58952	0.004	0.165	8.08761e-83	1	xkdM	Ciprofloxacin
5.37373e-77	-0.636972	0.007	0.157	1.21984e-73	1	xlyB	Ciprofloxacin
1.52778e-74	-0.506034	0.006	0.151	3.46806e-71	1	xkdV	Ciprofloxacin
3.24207e-74	-0.58631	0.01	0.158	7.3595e-71	1	xkdE	Ciprofloxacin
1.40473e-72	-0.472647	0.007	0.148	3.18874e-69	1	xkdI	Ciprofloxacin
1.79457e-71	-0.417033	0.004	0.14	4.07368e-68	1	ykzL	Ciprofloxacin
1.85204e-70	-0.401149	0.005	0.14	4.20413e-67	1	xkdH	Ciprofloxacin
1.90653e-70	-0.418865	0.004	0.138	4.32782e-67	1	ykzM	Ciprofloxacin
1.12177e-69	-0.403663	0.004	0.138	2.54642e-66	1	xkdJ	Ciprofloxacin
1.1394e-69	-0.415863	0.006	0.143	2.58643e-66	1	xkdQ	Ciprofloxacin
1.01056e-66	-0.461243	0.008	0.143	2.29398e-63	1	xtmA	Ciprofloxacin
9.93718e-64	-0.355916	0.006	0.132	2.25574e-60	1	xkdT	Ciprofloxacin
1.11339e-63	-0.454734	0.007	0.133	2.52739e-60	1	xtmB	Ciprofloxacin
8.60836e-52	-0.226167	0.003	0.103	1.9541e-48	1	xepA	Ciprofloxacin
4.94405e-51	-0.222304	0.003	0.102	1.1223e-47	1	xkdU	Ciprofloxacin
1.6575e-49	-0.233895	0.004	0.103	3.76252e-46	1	xlyA	Ciprofloxacin
2.04963e-17	0.118564	0.191	0.352	4.65265e-14	1	ptsI	Ciprofloxacin
1.05487e-16	0.10216	0.14	0.269	2.39455e-13	1	ftsH	Ciprofloxacin
1.53503e-14	0.11991	0.233	0.408	3.48451e-11	1	pgm	Ciprofloxacin
3.19595e-14	0.113866	0.145	0.266	7.2548e-11	1	rpoB	Ciprofloxacin
1.11357e-13	0.105027	0.131	0.24	2.5278e-10	1	rplR	Ciprofloxacin
2.34297e-12	0.137542	0.176	0.304	5.31854e-09	1	pftB	Ciprofloxacin
4.45453e-12	0.120839	0.117	0.212	1.01118e-08	1	spo0M	Ciprofloxacin
5.33053e-12	0.113017	0.166	0.288	1.21003e-08	1	mapA	Ciprofloxacin
7.91706e-12	0.110166	0.109	0.198	1.79717e-08	1	glpK	Ciprofloxacin
1.97072e-11	0.104385	0.233	0.382	4.47352e-08	1	narG	Ciprofloxacin
2.01929e-11	0.147571	0.206	0.35	4.58379e-08	1	adk	Ciprofloxacin
2.08097e-11	0.146947	0.142	0.247	4.72381e-08	1	rplF	Ciprofloxacin
2.18723e-11	0.134778	0.143	0.25	4.96502e-08	1	odhB	Ciprofloxacin
5.31851e-10	0.107517	0.135	0.229	1.2073e-06	1	ptsG	Ciprofloxacin
1.05101e-09	0.128744	0.173	0.286	2.38579e-06	1	licA	Ciprofloxacin
1.33362e-09	0.150211	0.155	0.261	3.02732e-06	1	salA	Ciprofloxacin
2.96891e-09	0.109009	0.101	0.175	6.73943e-06	1	rplB	Ciprofloxacin
1.8807e-08	0.129965	0.339	0.532	4.26919e-05	1	secY	Ciprofloxacin
1.09011e-07	0.138753	0.116	0.19	0.000247455	1	treP	Ciprofloxacin
5.08118e-07	0.184652	0.199	0.309	0.00115343	1	licB	Ciprofloxacin
1.38729e-06	0.169831	0.195	0.297	0.00314915	1	mtlA	Ciprofloxacin
1.90156e-06	0.214279	0.145	0.225	0.00431653	1	rplO	Ciprofloxacin
3.44825e-06	0.207475	0.172	0.264	0.00782752	1	rocB	Ciprofloxacin
5.36522e-06	0.172537	0.304	0.466	0.0121791	1	odhA	Ciprofloxacin
6.52536e-06	0.231641	0.262	0.408	0.0148126	1	rpoA	Ciprofloxacin
9.05121e-05	0.173253	0.356	0.524	0.205462	1	wapA	Ciprofloxacin
0.00257155	0.282629	0.313	0.464	1	1	argI	Ciprofloxacin
0.0115518	0.370885	0.466	0.585	1	1	fusA	Ciprofloxacin
0.137861	0.207922	0.554	0.674	1	1	licH	Ciprofloxacin
0.191555	0.221088	0.479	0.675	1	1	hag	Ciprofloxacin
0.26291	0.243709	0.496	0.694	1	1	tufA	Ciprofloxacin
0.520253	0.203421	0.529	0.679	1	1	rocD	Ciprofloxacin
0.768544	0.342729	0.268	0.322	1	1	bglH	Ciprofloxacin
0.87983	0.209619	0.507	0.679	1	1	rocA	Ciprofloxacin
0.880271	0.274763	0.443	0.573	1	1	licC	Ciprofloxacin
3.84562e-102	-1.23976	0.018	0.219	8.72956e-99	1	xkdF	Ciprofloxacin
1.5444e-99	-1.24321	0.022	0.224	3.50578e-96	1	xkdG	Ciprofloxacin
2.42514e-95	-1.37648	0.029	0.229	5.50508e-92	1	xkdK	Ciprofloxacin
3.35778e-94	-1.01211	0.016	0.205	7.62216e-91	1	xkdO	Ciprofloxacin
2.44815e-90	-1.29576	0.046	0.253	5.55729e-87	1	ybfG	Ciprofloxacin
3.56283e-86	-0.58952	0.004	0.165	8.08761e-83	1	xkdM	Ciprofloxacin
5.37373e-77	-0.636972	0.007	0.157	1.21984e-73	1	xlyB	Ciprofloxacin
1.52778e-74	-0.506034	0.006	0.151	3.46806e-71	1	xkdV	Ciprofloxacin
3.24207e-74	-0.58631	0.01	0.158	7.3595e-71	1	xkdE	Ciprofloxacin
1.40473e-72	-0.472647	0.007	0.148	3.18874e-69	1	xkdI	Ciprofloxacin
1.79457e-71	-0.417033	0.004	0.14	4.07368e-68	1	ykzL	Ciprofloxacin
1.85204e-70	-0.401149	0.005	0.14	4.20413e-67	1	xkdH	Ciprofloxacin
1.90653e-70	-0.418865	0.004	0.138	4.32782e-67	1	ykzM	Ciprofloxacin
1.12177e-69	-0.403663	0.004	0.138	2.54642e-66	1	xkdJ	Ciprofloxacin
1.1394e-69	-0.415863	0.006	0.143	2.58643e-66	1	xkdQ	Ciprofloxacin
1.01056e-66	-0.461243	0.008	0.143	2.29398e-63	1	xtmA	Ciprofloxacin
9.93718e-64	-0.355916	0.006	0.132	2.25574e-60	1	xkdT	Ciprofloxacin
1.11339e-63	-0.454734	0.007	0.133	2.52739e-60	1	xtmB	Ciprofloxacin
8.60836e-52	-0.226167	0.003	0.103	1.9541e-48	1	xepA	Ciprofloxacin
4.94405e-51	-0.222304	0.003	0.102	1.1223e-47	1	xkdU	Ciprofloxacin
1.6575e-49	-0.233895	0.004	0.103	3.76252e-46	1	xlyA	Ciprofloxacin
2.04963e-17	0.118564	0.191	0.352	4.65265e-14	1	ptsI	Ciprofloxacin
1.05487e-16	0.10216	0.14	0.269	2.39455e-13	1	ftsH	Ciprofloxacin
1.53503e-14	0.11991	0.233	0.408	3.48451e-11	1	pgm	Ciprofloxacin
3.19595e-14	0.113866	0.145	0.266	7.2548e-11	1	rpoB	Ciprofloxacin
1.11357e-13	0.105027	0.131	0.24	2.5278e-10	1	rplR	Ciprofloxacin
2.34297e-12	0.137542	0.176	0.304	5.31854e-09	1	pftB	Ciprofloxacin
4.45453e-12	0.120839	0.117	0.212	1.01118e-08	1	spo0M	Ciprofloxacin
5.33053e-12	0.113017	0.166	0.288	1.21003e-08	1	mapA	Ciprofloxacin
7.91706e-12	0.110166	0.109	0.198	1.79717e-08	1	glpK	Ciprofloxacin
1.97072e-11	0.104385	0.233	0.382	4.47352e-08	1	narG	Ciprofloxacin
2.01929e-11	0.147571	0.206	0.35	4.58379e-08	1	adk	Ciprofloxacin
2.08097e-11	0.146947	0.142	0.247	4.72381e-08	1	rplF	Ciprofloxacin
2.18723e-11	0.134778	0.143	0.25	4.96502e-08	1	odhB	Ciprofloxacin
5.31851e-10	0.107517	0.135	0.229	1.2073e-06	1	ptsG	Ciprofloxacin
1.05101e-09	0.128744	0.173	0.286	2.38579e-06	1	licA	Ciprofloxacin
1.33362e-09	0.150211	0.155	0.261	3.02732e-06	1	salA	Ciprofloxacin
2.96891e-09	0.109009	0.101	0.175	6.73943e-06	1	rplB	Ciprofloxacin
1.8807e-08	0.129965	0.339	0.532	4.26919e-05	1	secY	Ciprofloxacin
1.09011e-07	0.138753	0.116	0.19	0.000247455	1	treP	Ciprofloxacin
5.08118e-07	0.184652	0.199	0.309	0.00115343	1	licB	Ciprofloxacin
1.38729e-06	0.169831	0.195	0.297	0.00314915	1	mtlA	Ciprofloxacin
1.90156e-06	0.214279	0.145	0.225	0.00431653	1	rplO	Ciprofloxacin
3.44825e-06	0.207475	0.172	0.264	0.00782752	1	rocB	Ciprofloxacin
5.36522e-06	0.172537	0.304	0.466	0.0121791	1	odhA	Ciprofloxacin
6.52536e-06	0.231641	0.262	0.408	0.0148126	1	rpoA	Ciprofloxacin
9.05121e-05	0.173253	0.356	0.524	0.205462	1	wapA	Ciprofloxacin
0.00257155	0.282629	0.313	0.464	1	1	argI	Ciprofloxacin
0.0115518	0.370885	0.466	0.585	1	1	fusA	Ciprofloxacin
0.137861	0.207922	0.554	0.674	1	1	licH	Ciprofloxacin
0.191555	0.221088	0.479	0.675	1	1	hag	Ciprofloxacin
0.26291	0.243709	0.496	0.694	1	1	tufA	Ciprofloxacin
0.520253	0.203421	0.529	0.679	1	1	rocD	Ciprofloxacin
0.768544	0.342729	0.268	0.322	1	1	bglH	Ciprofloxacin
0.87983	0.209619	0.507	0.679	1	1	rocA	Ciprofloxacin
0.880271	0.274763	0.443	0.573	1	1	licC	Ciprofloxacin
0	3.04559	0.948	0.056	0	4	ybfG	Ciprofloxacin
0	1.86942	0.694	0.01	0	4	xlyB	Ciprofloxacin
0	1.50413	0.619	0.012	0	4	xtmA	Ciprofloxacin
0	1.47728	0.587	0.009	0	4	xtmB	Ciprofloxacin
0	1.77472	0.691	0.013	0	4	xkdE	Ciprofloxacin
0	2.91639	0.918	0.025	0	4	xkdF	Ciprofloxacin
0	2.9243	0.93	0.028	0	4	xkdG	Ciprofloxacin
0	1.36641	0.621	0.008	0	4	ykzL	Ciprofloxacin
0	1.33684	0.637	0.006	0	4	xkdH	Ciprofloxacin
0	1.51813	0.664	0.008	0	4	xkdI	Ciprofloxacin
0	1.3248	0.603	0.009	0	4	xkdJ	Ciprofloxacin
0	1.37914	0.623	0.006	0	4	ykzM	Ciprofloxacin
0	3.14622	0.95	0.033	0	4	xkdK	Ciprofloxacin
0	1.74034	0.707	0.012	0	4	xkdM	Ciprofloxacin
0	2.57672	0.864	0.022	0	4	xkdO	Ciprofloxacin
0	0.683631	0.379	0.003	0	4	xkdP	Ciprofloxacin
0	1.39768	0.649	0.007	0	4	xkdQ	Ciprofloxacin
0	1.22443	0.592	0.008	0	4	xkdT	Ciprofloxacin
0	0.852933	0.458	0.005	0	4	xkdU	Ciprofloxacin
0	1.59253	0.671	0.009	0	4	xkdV	Ciprofloxacin
0	0.655935	0.361	0.002	0	4	xkdW	Ciprofloxacin
0	0.85124	0.469	0.004	0	4	xepA	Ciprofloxacin
0	0.741438	0.399	0.003	0	4	xhlA	Ciprofloxacin
0	0.608943	0.333	0.003	0	4	xhlB	Ciprofloxacin
0	0.890872	0.465	0.005	0	4	xlyA	Ciprofloxacin
0	0.745529	0.397	0.01	0	4	ykuG	Ciprofloxacin
4.95342e-289	0.58618	0.309	0.002	1.12443e-285	4	xkdS	Ciprofloxacin
5.14799e-196	0.331308	0.206	0.001	1.16859e-192	4	xkdN	Ciprofloxacin
2.00158e-177	0.313619	0.199	0.002	4.54359e-174	4	xkdR	Ciprofloxacin
2.81372e-130	0.233774	0.143	0.001	6.38716e-127	4	xkzA	Ciprofloxacin
1.16365e-108	0.222076	0.141	0.004	2.64148e-105	4	ykzU	Ciprofloxacin
5.14474e-105	0.164007	0.109	0	1.16786e-101	4	xkzB	Ciprofloxacin
3.04239e-99	0.189492	0.125	0.003	6.90622e-96	4	pghB	Ciprofloxacin
7.48752e-90	0.233014	0.138	0.007	1.69967e-86	4	xpdC	Ciprofloxacin
2.62224e-78	-1.11443	0.272	0.663	5.95249e-75	4	licH	Ciprofloxacin
1.06103e-75	-1.03594	0.256	0.636	2.40854e-72	4	rocE	Ciprofloxacin
1.46199e-74	0.171234	0.1	0.003	3.31873e-71	4	yjqA	Ciprofloxacin
1.27594e-70	-0.957299	0.286	0.651	2.89638e-67	4	rocD	Ciprofloxacin
1.72492e-60	-0.951966	0.195	0.554	3.91556e-57	4	licC	Ciprofloxacin
1.71551e-58	-0.860981	0.318	0.635	3.89421e-55	4	rocA	Ciprofloxacin
1.53572e-44	-0.696916	0.123	0.426	3.48609e-41	4	odhA	Ciprofloxacin
5.4952e-41	-0.756453	0.288	0.561	1.24741e-37	4	fusA	Ciprofloxacin
6.89195e-37	-0.691623	0.213	0.472	1.56447e-33	4	secY	Ciprofloxacin
2.21281e-36	-0.637107	0.159	0.424	5.02308e-33	4	argI	Ciprofloxacin
9.641e-31	-0.601416	0.088	0.324	2.18851e-27	4	bglH	Ciprofloxacin
6.97551e-30	-0.586382	0.199	0.434	1.58344e-26	4	groEL	Ciprofloxacin
7.37915e-30	-0.634666	0.438	0.623	1.67507e-26	4	tufA	Ciprofloxacin
1.96135e-29	-0.611014	0.243	0.472	4.45227e-26	4	wapA	Ciprofloxacin
4.16924e-28	-0.534387	0.141	0.366	9.46417e-25	4	rpoA	Ciprofloxacin
9.80257e-27	-0.434343	0.123	0.348	2.22518e-23	4	fbaA	Ciprofloxacin
4.23033e-26	-0.406972	0.066	0.27	9.60284e-23	4	rbsA	Ciprofloxacin
2.25599e-24	-0.407445	0.075	0.27	5.12111e-21	4	rocG	Ciprofloxacin
4.36037e-24	-0.44642	0.106	0.306	9.89805e-21	4	adk	Ciprofloxacin
8.16184e-24	-0.445953	0.127	0.33	1.85274e-20	4	yceF	Ciprofloxacin
1.07159e-22	-0.357413	0.052	0.23	2.43252e-19	4	ftsH	Ciprofloxacin
6.05756e-22	-0.400104	0.05	0.222	1.37507e-18	4	glmS	Ciprofloxacin
2.19343e-21	-0.380593	0.075	0.251	4.97909e-18	4	mapA	Ciprofloxacin
2.95563e-21	-0.345507	0.061	0.234	6.70927e-18	4	clpC	Ciprofloxacin
3.72516e-21	-0.410519	0.147	0.336	8.45612e-18	4	rpoC	Ciprofloxacin
4.3882e-21	-0.3434	0.05	0.22	9.96121e-18	4	odhB	Ciprofloxacin
7.69656e-21	-0.380554	0.095	0.271	1.74712e-17	4	sucC	Ciprofloxacin
2.72647e-20	-0.414549	0.1	0.278	6.1891e-17	4	licB	Ciprofloxacin
1.65336e-19	-0.378357	0.102	0.272	3.75314e-16	4	yceD	Ciprofloxacin
2.90557e-19	-0.351946	0.066	0.227	6.59564e-16	4	uvrA	Ciprofloxacin
7.51411e-19	-0.342766	0.07	0.228	1.7057e-15	4	rpoB	Ciprofloxacin
1.88135e-18	-0.352059	0.086	0.252	4.27067e-15	4	licA	Ciprofloxacin
2.27433e-17	-0.364097	0.147	0.317	5.16273e-14	4	yceE	Ciprofloxacin
2.3093e-17	-0.318382	0.05	0.195	5.24212e-14	4	ydbT	Ciprofloxacin
2.93728e-17	-0.279957	0.047	0.189	6.66763e-14	4	rbsK	Ciprofloxacin
4.0509e-17	-0.379245	0.175	0.347	9.19555e-14	4	pgm	Ciprofloxacin
4.76403e-17	-0.355501	0.104	0.263	1.08144e-13	4	pftB	Ciprofloxacin
8.29975e-17	-0.226828	0.038	0.176	1.88404e-13	4	rbsC	Ciprofloxacin
1.08896e-16	-0.295444	0.077	0.23	2.47194e-13	4	salA	Ciprofloxacin
1.57185e-16	-0.333081	0.068	0.215	3.5681e-13	4	rplF	Ciprofloxacin
2.55175e-16	-0.349664	0.131	0.288	5.79248e-13	4	icd	Ciprofloxacin
2.84055e-16	-0.261832	0.045	0.181	6.44805e-13	4	sdhA	Ciprofloxacin
6.24427e-16	-0.259192	0.034	0.161	1.41745e-12	4	rbsB	Ciprofloxacin
8.97818e-16	-0.269949	0.07	0.212	2.03805e-12	4	sucD	Ciprofloxacin
2.73391e-15	-0.299834	0.063	0.198	6.20597e-12	4	putC	Ciprofloxacin
5.03084e-15	-0.290917	0.082	0.22	1.142e-11	4	mdh	Ciprofloxacin
5.0543e-15	-0.294581	0.055	0.186	1.14733e-11	4	srfAB	Ciprofloxacin
6.12267e-15	-0.208001	0.023	0.14	1.38985e-11	4	rbsR	Ciprofloxacin
6.36378e-15	-0.283908	0.075	0.214	1.44458e-11	4	glnA	Ciprofloxacin
6.87121e-15	-0.297821	0.045	0.171	1.55976e-11	4	bglP	Ciprofloxacin
7.82569e-15	-0.416094	0.181	0.33	1.77643e-11	4	narG	Ciprofloxacin
1.34277e-14	-0.281351	0.063	0.194	3.04809e-11	4	rplE	Ciprofloxacin
1.87295e-14	-0.300891	0.07	0.2	4.2516e-11	4	ptsG	Ciprofloxacin
2.57661e-14	-0.243643	0.036	0.153	5.84891e-11	4	sppA	Ciprofloxacin
2.83317e-14	-0.312468	0.138	0.283	6.4313e-11	4	bdhA	Ciprofloxacin
5.09476e-14	-0.360426	0.186	0.334	1.15651e-10	4	ahpF	Ciprofloxacin
5.57461e-14	-0.256805	0.043	0.162	1.26544e-10	4	ydjP	Ciprofloxacin
1.03598e-13	-0.288912	0.075	0.204	2.35168e-10	4	rplR	Ciprofloxacin
1.80172e-13	-0.34284	0.152	0.293	4.0899e-10	4	ptsI	Ciprofloxacin
2.11628e-13	-0.279187	0.086	0.215	4.80396e-10	4	rpsE	Ciprofloxacin
2.32704e-13	-0.317653	0.116	0.254	5.28239e-10	4	recA	Ciprofloxacin
7.80516e-13	-0.376698	0.256	0.393	1.77177e-09	4	gapA	Ciprofloxacin
1.10058e-12	-0.244585	0.043	0.153	2.49831e-09	4	rplB	Ciprofloxacin
1.24686e-12	-0.258397	0.077	0.198	2.83037e-09	4	yceC	Ciprofloxacin
2.26325e-12	-0.223388	0.097	0.223	5.13759e-09	4	tal	Ciprofloxacin
2.36911e-12	-0.258105	0.055	0.168	5.37787e-09	4	treP	Ciprofloxacin
2.49689e-12	-0.280949	0.07	0.188	5.66795e-09	4	pyrAB	Ciprofloxacin
3.09808e-12	-0.211754	0.063	0.178	7.03264e-09	4	rpsK	Ciprofloxacin
4.45544e-12	-0.239315	0.048	0.155	1.01139e-08	4	ybeC	Ciprofloxacin
8.17666e-12	-0.198758	0.036	0.138	1.8561e-08	4	ybfO	Ciprofloxacin
1.03258e-11	-0.224443	0.057	0.167	2.34396e-08	4	pftA	Ciprofloxacin
1.07554e-11	-0.172629	0.02	0.111	2.44147e-08	4	pbpC	Ciprofloxacin
1.15918e-11	-0.275589	0.113	0.234	2.63133e-08	4	pgk	Ciprofloxacin
1.50429e-11	-0.256868	0.064	0.174	3.41473e-08	4	rplP	Ciprofloxacin
1.70935e-11	-0.191958	0.041	0.142	3.88022e-08	4	rpsQ	Ciprofloxacin
1.92494e-11	-0.282134	0.086	0.201	4.36961e-08	4	rplO	Ciprofloxacin
2.21743e-11	-0.176054	0.036	0.136	5.03356e-08	4	atpD	Ciprofloxacin
2.28617e-11	-0.252274	0.07	0.181	5.18961e-08	4	spo0M	Ciprofloxacin
2.61508e-11	-0.262482	0.063	0.168	5.93623e-08	4	gapB	Ciprofloxacin
3.67806e-11	-0.214982	0.068	0.178	8.3492e-08	4	yvlB	Ciprofloxacin
6.38922e-11	-0.186916	0.034	0.128	1.45035e-07	4	ctc	Ciprofloxacin
9.24553e-11	-0.22199	0.054	0.155	2.09873e-07	4	pckA	Ciprofloxacin
1.05137e-10	-0.393933	0.522	0.592	2.3866e-07	4	hag	Ciprofloxacin
1.13175e-10	-0.22003	0.064	0.169	2.56908e-07	4	glpK	Ciprofloxacin
1.2136e-10	-0.16005	0.023	0.11	2.75487e-07	4	rocC	Ciprofloxacin
1.50324e-10	-0.202147	0.07	0.175	3.41236e-07	4	ppaC	Ciprofloxacin
1.60307e-10	-0.263432	0.15	0.27	3.63897e-07	4	qoxB	Ciprofloxacin
2.62268e-10	-0.14971	0.021	0.105	5.95348e-07	4	gudB	Ciprofloxacin
2.65933e-10	-0.281976	0.12	0.234	6.03667e-07	4	rocB	Ciprofloxacin
2.70575e-10	-0.24532	0.122	0.236	6.14205e-07	4	mtlD	Ciprofloxacin
2.76755e-10	-0.195279	0.03	0.118	6.28234e-07	4	ydjG	Ciprofloxacin
3.55745e-10	-0.238244	0.075	0.178	8.07541e-07	4	lutB	Ciprofloxacin
3.84255e-10	-0.1767	0.05	0.145	8.72258e-07	4	rplS	Ciprofloxacin
4.5539e-10	-0.321883	0.152	0.262	1.03373e-06	4	mtlA	Ciprofloxacin
6.65964e-10	-0.180529	0.038	0.125	1.51174e-06	4	gtaB	Ciprofloxacin
9.22389e-10	-0.158961	0.023	0.103	2.09382e-06	4	ydjI	Ciprofloxacin
9.62999e-10	-0.193324	0.048	0.139	2.18601e-06	4	rplNA	Ciprofloxacin
1.25924e-09	-0.18782	0.038	0.123	2.85847e-06	4	secA	Ciprofloxacin
1.46174e-09	-0.255388	0.113	0.218	3.31814e-06	4	pdhC	Ciprofloxacin
1.70758e-09	-0.168691	0.029	0.11	3.87621e-06	4	srfAA	Ciprofloxacin
1.72741e-09	-0.192624	0.061	0.154	3.92122e-06	4	yceG	Ciprofloxacin
1.99343e-09	-0.161128	0.03	0.112	4.52508e-06	4	galT	Ciprofloxacin
3.14588e-09	-0.144054	0.038	0.121	7.14115e-06	4	gyrA	Ciprofloxacin
5.61719e-09	-0.173879	0.045	0.129	1.2751e-05	4	rplV	Ciprofloxacin
6.26399e-09	-0.170826	0.052	0.139	1.42192e-05	4	rplX	Ciprofloxacin
6.8965e-09	-0.179462	0.055	0.143	1.56551e-05	4	citZ	Ciprofloxacin
9.13114e-09	-0.196253	0.061	0.149	2.07277e-05	4	rpsC	Ciprofloxacin
9.47771e-09	-0.201785	0.073	0.165	2.15144e-05	4	pdhD	Ciprofloxacin
1.32507e-08	-0.175152	0.043	0.123	3.00792e-05	4	dnaK	Ciprofloxacin
1.44466e-08	-0.173362	0.061	0.146	3.27938e-05	4	hpf	Ciprofloxacin
1.81192e-08	-0.153622	0.038	0.115	4.11307e-05	4	pgi	Ciprofloxacin
1.84258e-08	-0.130379	0.038	0.116	4.18267e-05	4	lutP	Ciprofloxacin
2.12608e-08	-0.141228	0.034	0.11	4.8262e-05	4	rppA	Ciprofloxacin
3.24726e-08	-0.253714	0.141	0.242	7.37129e-05	4	narH	Ciprofloxacin
3.54836e-08	-0.137225	0.034	0.108	8.05478e-05	4	rplU	Ciprofloxacin
3.57283e-08	-0.157985	0.039	0.116	8.11032e-05	4	ytxH	Ciprofloxacin
4.88492e-08	-0.169825	0.041	0.117	0.000110888	4	pepT	Ciprofloxacin
5.92453e-08	-0.151792	0.057	0.139	0.000134487	4	rpsH	Ciprofloxacin
6.37862e-08	-0.162752	0.054	0.132	0.000144795	4	uvrB	Ciprofloxacin
1.09569e-07	-0.135123	0.05	0.127	0.000248721	4	sodA	Ciprofloxacin
1.52967e-07	-0.203279	0.106	0.192	0.000347236	4	eno	Ciprofloxacin
1.72737e-07	-0.137738	0.034	0.102	0.000392113	4	groES	Ciprofloxacin
1.75757e-07	-0.147417	0.039	0.11	0.000398969	4	tpiA	Ciprofloxacin
2.25412e-07	-0.113401	0.038	0.107	0.000511686	4	pta	Ciprofloxacin
3.57348e-07	-0.147231	0.038	0.104	0.00081118	4	yceH	Ciprofloxacin
9.05604e-07	-0.139654	0.064	0.138	0.00205572	4	dinB	Ciprofloxacin
9.48388e-07	-0.13422	0.039	0.104	0.00215284	4	gyrB	Ciprofloxacin
1.3817e-06	-0.181653	0.1	0.178	0.00313646	4	ald	Ciprofloxacin
1.9644e-06	-0.12959	0.055	0.123	0.00445918	4	qoxC	Ciprofloxacin
2.01642e-06	-0.154316	0.063	0.133	0.00457728	4	csbC	Ciprofloxacin
3.29292e-06	-0.13983	0.047	0.108	0.00747494	4	cshA	Ciprofloxacin
6.09598e-06	-0.140594	0.043	0.101	0.0138379	4	floA	Ciprofloxacin
6.41414e-06	-0.183301	0.097	0.168	0.0145601	4	floT	Ciprofloxacin
7.66089e-06	-0.152343	0.066	0.131	0.0173902	4	narI	Ciprofloxacin
1.54463e-05	-0.176436	0.088	0.155	0.0350631	4	dctP	Ciprofloxacin
1.90952e-05	-0.122567	0.075	0.139	0.0433461	4	lutC	Ciprofloxacin
5.72124e-05	-0.127395	0.077	0.136	0.129872	4	wprA	Ciprofloxacin
6.27915e-05	-0.107534	0.057	0.113	0.142537	4	mtlF	Ciprofloxacin
0.00014439	-0.120869	0.075	0.131	0.327766	4	nfeDB	Ciprofloxacin
0.000169351	-0.115585	0.068	0.12	0.384427	4	glyA	Ciprofloxacin
0.00040549	-0.156654	0.12	0.176	0.920463	4	ahpC	Ciprofloxacin
0.00224937	-0.134909	0.104	0.149	1	4	narK	Ciprofloxacin
2.99063e-207	0.614203	0.522	0.079	6.78872e-204	3	dctP	Ciprofloxacin
5.59486e-192	0.501154	0.53	0.089	1.27003e-188	3	gapB	Ciprofloxacin
1.70394e-142	0.382613	0.457	0.086	3.86793e-139	3	pckA	Ciprofloxacin
9.98103e-115	0.458065	0.522	0.145	2.26569e-111	3	glmS	Ciprofloxacin
2.15265e-100	0.277934	0.365	0.079	4.88651e-97	3	uvrB	Ciprofloxacin
2.59078e-91	0.247653	0.311	0.063	5.88107e-88	3	cshA	Ciprofloxacin
2.03228e-90	0.269156	0.36	0.085	4.61328e-87	3	rbsR	Ciprofloxacin
4.67369e-85	0.168863	0.213	0.03	1.06093e-81	3	speD	Ciprofloxacin
6.92564e-83	0.333848	0.536	0.184	1.57212e-79	3	recA	Ciprofloxacin
1.10343e-82	0.168178	0.206	0.028	2.50478e-79	3	murAB	Ciprofloxacin
9.37009e-68	0.292874	0.422	0.139	2.12701e-64	3	putC	Ciprofloxacin
3.43795e-67	0.188677	0.231	0.047	7.80414e-64	3	putB	Ciprofloxacin
1.43608e-65	0.164071	0.19	0.032	3.25989e-62	3	putP	Ciprofloxacin
3.10561e-65	0.250491	0.411	0.136	7.04974e-62	3	ydbT	Ciprofloxacin
3.7573e-63	0.176075	0.215	0.043	8.52907e-60	3	pbpE	Ciprofloxacin
7.82399e-63	0.227727	0.457	0.165	1.77605e-59	3	ftsH	Ciprofloxacin
1.45526e-61	0.306283	0.516	0.205	3.30345e-58	3	yceD	Ciprofloxacin
6.60407e-60	0.215575	0.394	0.132	1.49912e-56	3	rbsK	Ciprofloxacin
3.2448e-59	0.168015	0.39	0.128	7.3657e-56	3	spo0M	Ciprofloxacin
3.44536e-59	0.190116	0.257	0.064	7.82097e-56	3	ydjI	Ciprofloxacin
8.45475e-59	0.444316	0.884	0.54	1.91923e-55	3	rocE	Ciprofloxacin
1.58421e-57	0.417368	0.904	0.556	3.59616e-54	3	rocD	Ciprofloxacin
8.31612e-57	0.203936	0.407	0.144	1.88776e-53	3	yceC	Ciprofloxacin
2.98139e-56	0.209735	0.445	0.166	6.76776e-53	3	uvrA	Ciprofloxacin
6.58561e-55	0.114634	0.108	0.011	1.49493e-51	3	desE	Ciprofloxacin
7.05639e-55	0.17386	0.278	0.077	1.6018e-51	3	ydjG	Ciprofloxacin
1.23046e-54	0.176175	0.15	0.024	2.79314e-51	3	gltA	Ciprofloxacin
1.95107e-53	0.141143	0.223	0.054	4.42892e-50	3	dltA	Ciprofloxacin
2.37088e-53	0.246158	0.495	0.202	5.38189e-50	3	rocG	Ciprofloxacin
6.29666e-52	0.274929	0.577	0.258	1.42934e-48	3	yceF	Ciprofloxacin
1.33577e-49	0.280795	0.555	0.251	3.0322e-46	3	yceE	Ciprofloxacin
4.94717e-49	0.124905	0.175	0.037	1.12301e-45	3	pspA	Ciprofloxacin
3.8866e-48	0.145565	0.223	0.059	8.82258e-45	3	racX	Ciprofloxacin
1.49081e-47	0.176647	0.358	0.131	3.38415e-44	3	sdhA	Ciprofloxacin
1.15818e-46	0.149152	0.27	0.083	2.62907e-43	3	gyrA	Ciprofloxacin
8.31274e-46	0.132364	0.175	0.039	1.88699e-42	3	galE	Ciprofloxacin
5.07622e-45	0.161306	0.312	0.108	1.1523e-41	3	sppA	Ciprofloxacin
9.24526e-45	0.135859	0.19	0.047	2.09867e-41	3	atpA	Ciprofloxacin
6.3321e-44	0.195934	0.286	0.097	1.43739e-40	3	ybfO	Ciprofloxacin
8.13301e-44	0.214332	0.585	0.275	1.84619e-40	3	fbaA	Ciprofloxacin
1.01592e-43	0.137335	0.208	0.056	2.30613e-40	3	nfeDA	Ciprofloxacin
2.12566e-43	0.182043	0.474	0.206	4.82524e-40	3	rbsA	Ciprofloxacin
4.7158e-42	0.116772	0.15	0.032	1.07049e-38	3	srfP	Ciprofloxacin
8.99157e-42	0.139343	0.202	0.055	2.04109e-38	3	rny	Ciprofloxacin
1.09937e-40	0.177325	0.278	0.097	2.49557e-37	3	nfeDB	Ciprofloxacin
1.98204e-40	0.147395	0.344	0.133	4.49923e-37	3	yvlB	Ciprofloxacin
2.78664e-40	0.120133	0.187	0.049	6.32568e-37	3	ydjH	Ciprofloxacin
2.04625e-39	0.139079	0.307	0.114	4.64499e-36	3	yceG	Ciprofloxacin
3.41844e-39	0.117093	0.231	0.072	7.75985e-36	3	gyrB	Ciprofloxacin
3.92712e-39	0.107609	0.228	0.07	8.91456e-36	3	floA	Ciprofloxacin
6.25944e-39	0.10046	0.179	0.047	1.42089e-35	3	skiX	Ciprofloxacin
1.57952e-38	0.148063	0.306	0.114	3.5855e-35	3	ybeC	Ciprofloxacin
1.85337e-38	0.11393	0.116	0.021	4.20716e-35	3	ywfO	Ciprofloxacin
2.88375e-37	0.145011	0.279	0.102	6.5461e-34	3	dinB	Ciprofloxacin
4.28189e-36	0.113818	0.331	0.132	9.71989e-33	3	ppaC	Ciprofloxacin
5.51503e-36	0.152917	0.323	0.13	1.25191e-32	3	floT	Ciprofloxacin
4.17033e-35	0.112651	0.171	0.047	9.46665e-32	3	ydbS	Ciprofloxacin
2.87521e-34	0.115972	0.398	0.174	6.52672e-31	3	tal	Ciprofloxacin
8.15519e-33	0.10155	0.146	0.038	1.85123e-29	3	rnjA	Ciprofloxacin
8.49395e-32	0.148513	0.646	0.349	1.92813e-28	3	argI	Ciprofloxacin
1.62586e-30	0.122019	0.312	0.132	3.6907e-27	3	rbsC	Ciprofloxacin
3.69729e-30	0.127195	0.199	0.068	8.39286e-27	3	yteJ	Ciprofloxacin
1.45169e-29	0.107038	0.126	0.032	3.29533e-26	3	hxlA	Ciprofloxacin
5.6109e-27	0.101172	0.145	0.044	1.27367e-23	3	atpB	Ciprofloxacin
5.58514e-23	-0.486106	0.123	0.273	1.26783e-19	3	mtlA	Ciprofloxacin
2.37753e-21	-0.945112	0.026	0.149	5.397e-18	3	xkdG	Ciprofloxacin
1.73856e-20	0.122256	0.671	0.406	3.94653e-17	3	wapA	Ciprofloxacin
1.93464e-19	-0.529598	0.207	0.332	4.39164e-16	3	narG	Ciprofloxacin
2.07447e-19	-0.932988	0.029	0.144	4.70904e-16	3	xkdF	Ciprofloxacin
7.13132e-19	0.163896	0.835	0.557	1.61881e-15	3	rocA	Ciprofloxacin
9.88591e-19	-1.06733	0.04	0.155	2.2441e-15	3	xkdK	Ciprofloxacin
1.4433e-16	-0.753163	0.032	0.133	3.2763e-13	3	xkdO	Ciprofloxacin
3.07582e-16	-0.40258	0.13	0.249	6.98211e-13	3	narH	Ciprofloxacin
2.35989e-15	-0.397546	0.016	0.104	5.35694e-12	3	xkdM	Ciprofloxacin
6.82709e-15	-1.1095	0.07	0.173	1.54975e-11	3	ybfG	Ciprofloxacin
2.38952e-13	-0.441222	0.02	0.1	5.42422e-10	3	xlyB	Ciprofloxacin
1.56507e-12	-0.410299	0.024	0.101	3.5527e-09	3	xkdE	Ciprofloxacin
1.79883e-12	-0.357065	0.141	0.238	4.08335e-09	3	mtlD	Ciprofloxacin
7.37944e-12	-0.323255	0.096	0.189	1.67513e-08	3	pyrAB	Ciprofloxacin
1.91069e-10	-0.167813	0.042	0.118	4.33726e-07	3	mtlF	Ciprofloxacin
3.75979e-09	-0.237942	0.063	0.136	8.53472e-06	3	csbC	Ciprofloxacin
4.77947e-06	-0.397354	0.29	0.322	0.0108494	3	ahpF	Ciprofloxacin
2.91487e-05	-0.120487	0.356	0.241	0.0661674	3	licB	Ciprofloxacin
8.0518e-05	-0.363528	0.684	0.587	0.182776	3	tufA	Ciprofloxacin
0.000157499	-0.39387	0.578	0.521	0.357522	3	fusA	Ciprofloxacin
0.000162579	-0.185521	0.105	0.151	0.369053	3	narK	Ciprofloxacin
0.000280128	-0.177144	0.088	0.13	0.635891	3	narI	Ciprofloxacin
0.000700934	-0.231368	0.153	0.191	1	3	ptsG	Ciprofloxacin
0.00082587	-0.120187	0.414	0.296	1	3	rpoC	Ciprofloxacin
0.00262295	-0.131572	0.071	0.103	1	3	lctP	Ciprofloxacin
0.00329226	-0.104584	0.206	0.148	1	3	glpK	Ciprofloxacin
0.00595696	-0.221413	0.166	0.194	1	3	rplR	Ciprofloxacin
0.0106566	-0.266127	0.169	0.191	1	3	rplO	Ciprofloxacin
0.0117255	-0.328854	0.343	0.325	1	3	pgm	Ciprofloxacin
0.0121194	-0.242971	0.179	0.202	1	3	rplF	Ciprofloxacin
0.0167468	-0.146449	0.108	0.133	1	3	rplX	Ciprofloxacin
0.0170904	-0.199536	0.136	0.159	1	3	treP	Ciprofloxacin
0.0231257	-0.197705	0.144	0.164	1	3	rplP	Ciprofloxacin
0.026877	-0.206427	0.153	0.172	1	3	ahpC	Ciprofloxacin
0.0368454	-0.141413	0.113	0.134	1	3	rpsQ	Ciprofloxacin
0.0390414	-0.118923	0.099	0.121	1	3	ctc	Ciprofloxacin
0.03956	-0.195656	0.665	0.485	1	3	licC	Ciprofloxacin
0.0605222	-0.211788	0.192	0.202	1	3	rpsE	Ciprofloxacin
0.0673157	-0.13974	0.282	0.222	1	3	mapA	Ciprofloxacin
0.0785428	-0.342805	0.311	0.295	1	3	bglH	Ciprofloxacin
0.0790576	-0.200865	0.424	0.325	1	3	rpoA	Ciprofloxacin
0.0792033	-0.321885	0.506	0.431	1	3	secY	Ciprofloxacin
0.105068	-0.143606	0.117	0.132	1	3	rpsH	Ciprofloxacin
0.155296	-0.10988	0.194	0.16	1	3	rpsK	Ciprofloxacin
0.207713	-0.131329	0.257	0.213	1	3	pgk	Ciprofloxacin
0.212506	-0.138043	0.302	0.249	1	3	qoxB	Ciprofloxacin
0.254267	-0.151747	0.2	0.166	1	3	srfAB	Ciprofloxacin
0.256896	-0.181688	0.329	0.268	1	3	ptsI	Ciprofloxacin
0.391555	-0.12738	0.125	0.129	1	3	rplNA	Ciprofloxacin
0.399328	-0.179315	0.183	0.178	1	3	rplE	Ciprofloxacin
0.566359	-0.147293	0.187	0.181	1	3	eno	Ciprofloxacin
0.599746	-0.159802	0.232	0.202	1	3	pdhC	Ciprofloxacin
0.662948	-0.214885	0.694	0.564	1	3	hag	Ciprofloxacin
0.739275	-0.121789	0.153	0.139	1	3	rplB	Ciprofloxacin
0.753466	-0.212927	0.327	0.276	1	3	adk	Ciprofloxacin
0.781337	-0.25959	0.44	0.366	1	3	gapA	Ciprofloxacin
0	0.943993	0.443	0.003	0	5	nrdFB	Ciprofloxacin
0	1.95986	0.799	0.009	0	5	nrdEB	Ciprofloxacin
0	1.29335	0.575	0.007	0	5	dpoL	Ciprofloxacin
0	0.918858	0.466	0.005	0	5	yorK	Ciprofloxacin
0	1.00269	0.5	0.007	0	5	yorG	Ciprofloxacin
0	0.987602	0.466	0.005	0	5	yorF	Ciprofloxacin
0	1.48372	0.632	0.004	0	5	yonO	Ciprofloxacin
2.72716e-272	0.709854	0.356	0.005	6.19064e-269	5	yorE	Ciprofloxacin
2.38198e-264	0.712549	0.31	0.003	5.40709e-261	5	mtbP	Ciprofloxacin
1.54587e-258	0.652925	0.287	0.002	3.50912e-255	5	yorA	Ciprofloxacin
4.17059e-248	0.472788	0.282	0.002	9.46724e-245	5	yoqL	Ciprofloxacin
4.81709e-223	0.619762	0.333	0.007	1.09348e-219	5	yorI	Ciprofloxacin
4.67479e-216	0.563377	0.282	0.004	1.06118e-212	5	yorH	Ciprofloxacin
9.92809e-212	0.485176	0.213	0	2.25368e-208	5	dutB	Ciprofloxacin
1.06665e-211	0.481465	0.259	0.003	2.4213e-208	5	yotB	Ciprofloxacin
5.1337e-210	0.482714	0.236	0.001	1.16535e-206	5	yoqW	Ciprofloxacin
2.52623e-208	0.518754	0.247	0.002	5.73455e-205	5	yosH	Ciprofloxacin
2.74928e-208	0.525087	0.27	0.003	6.24087e-205	5	yorJ	Ciprofloxacin
7.4863e-201	1.1427	0.213	0.001	1.69939e-197	5	yonJ	Ciprofloxacin
3.86832e-200	0.539917	0.207	0.001	8.78108e-197	5	hupN	Ciprofloxacin
5.45132e-183	0.461967	0.264	0.005	1.23745e-179	5	yoqH	Ciprofloxacin
5.39804e-182	0.35567	0.19	0.001	1.22535e-178	5	yorR	Ciprofloxacin
3.49576e-170	0.342106	0.201	0.002	7.93537e-167	5	yosC	Ciprofloxacin
5.89767e-166	0.331777	0.184	0.001	1.33877e-162	5	yosE	Ciprofloxacin
7.31999e-157	0.286047	0.184	0.001	1.66164e-153	5	yoqJ	Ciprofloxacin
4.29025e-153	0.32162	0.167	0.001	9.73887e-150	5	yorM	Ciprofloxacin
3.19249e-151	0.409767	0.178	0.001	7.24694e-148	5	yosD	Ciprofloxacin
4.692e-149	0.886154	0.184	0.002	1.06508e-145	5	BSU-21058	Ciprofloxacin
4.9361e-149	0.408347	0.195	0.003	1.12049e-145	5	yosL	Ciprofloxacin
2.95513e-148	0.267964	0.167	0.001	6.70815e-145	5	pghZ	Ciprofloxacin
1.84173e-142	0.273095	0.161	0.001	4.18073e-139	5	yotI	Ciprofloxacin
4.43428e-141	0.272509	0.155	0.001	1.00658e-137	5	yoqV	Ciprofloxacin
1.07943e-130	0.231928	0.149	0.001	2.4503e-127	5	yosG	Ciprofloxacin
2.46521e-128	0.239434	0.138	0.001	5.59604e-125	5	yosK	Ciprofloxacin
4.45142e-128	0.288661	0.155	0.001	1.01047e-124	5	sspC	Ciprofloxacin
8.95149e-128	0.772794	0.132	0	2.03199e-124	5	yonF	Ciprofloxacin
6.46514e-117	0.221752	0.155	0.002	1.46759e-113	5	yoqD	Ciprofloxacin
7.62219e-110	0.206246	0.115	0	1.73024e-106	5	yotM	Ciprofloxacin
7.90687e-110	0.410476	0.115	0	1.79486e-106	5	yonI	Ciprofloxacin
1.9548e-103	0.584318	0.103	0	4.4374e-100	5	yonB	Ciprofloxacin
3.11364e-103	0.187939	0.126	0.001	7.06797e-100	5	yotL	Ciprofloxacin
1.55496e-101	0.185106	0.121	0.001	3.52975e-98	5	yosJ	Ciprofloxacin
2.67407e-100	0.485683	0.115	0.001	6.07014e-97	5	yonE	Ciprofloxacin
2.88708e-100	0.665102	0.115	0.001	6.55367e-97	5	yonD	Ciprofloxacin
1.89516e-99	0.191667	0.126	0.001	4.30201e-96	5	yoqA	Ciprofloxacin
2.76278e-94	0.261922	0.109	0.001	6.2715e-91	5	yorS	Ciprofloxacin
5.23002e-93	0.198859	0.103	0.001	1.18721e-89	5	yoqU	Ciprofloxacin
5.07216e-92	0.268255	0.115	0.001	1.15138e-88	5	yorW	Ciprofloxacin
2.82834e-90	0.308265	0.109	0.001	6.42033e-87	5	yoqM	Ciprofloxacin
2.33032e-88	0.203932	0.115	0.001	5.28982e-85	5	yoqG	Ciprofloxacin
4.57241e-74	0.163917	0.103	0.002	1.03794e-70	5	yoqO	Ciprofloxacin
6.27308e-69	0.228882	0.115	0.003	1.42399e-65	5	yoqC	Ciprofloxacin
9.94476e-48	0.153298	0.109	0.005	2.25746e-44	5	yopA	Ciprofloxacin
8.69223e-31	0.269098	0.184	0.027	1.97314e-27	5	yorC	Ciprofloxacin
1.02691e-23	0.259394	0.138	0.02	2.33108e-20	5	yorD	Ciprofloxacin
2.77321e-06	-0.481543	0.149	0.303	0.00629518	5	bglH	Ciprofloxacin
3.35118e-06	0.205598	0.155	0.065	0.00760718	5	yorB	Ciprofloxacin
4.84106e-06	-0.450634	0.483	0.624	0.0109892	5	licH	Ciprofloxacin
1.21002e-05	-0.277816	0.04	0.159	0.0274675	5	pftA	Ciprofloxacin
1.5554e-05	-0.31455	0.121	0.257	0.0353075	5	yceD	Ciprofloxacin
4.45966e-05	-0.884121	0.034	0.141	0.101234	5	xkdK	Ciprofloxacin
4.79328e-05	-0.285607	0.092	0.217	0.108807	5	salA	Ciprofloxacin
0.000173507	-0.435995	0.408	0.517	0.39386	5	licC	Ciprofloxacin
0.000209798	-0.277138	0.126	0.249	0.476241	5	pftB	Ciprofloxacin
0.000230476	0.11291	0.115	0.051	0.523181	5	aspB	Ciprofloxacin
0.000338268	-0.658038	0.034	0.12	0.767869	5	xkdO	Ciprofloxacin
0.000505852	-0.200694	0.04	0.126	1	5	uvrB	Ciprofloxacin
0.000647652	-0.189281	0.057	0.15	1	5	rbsB	Ciprofloxacin
0.000884612	0.209473	0.31	0.207	1	5	rpoB	Ciprofloxacin
0.000932782	-0.758708	0.052	0.133	1	5	xkdG	Ciprofloxacin
0.00105553	-0.224152	0.103	0.202	1	5	glnA	Ciprofloxacin
0.00121289	-0.268189	0.529	0.613	1	5	rocD	Ciprofloxacin
0.00302178	-0.248082	0.08	0.16	1	5	bglP	Ciprofloxacin
0.00335188	-0.162332	0.086	0.169	1	5	sdhA	Ciprofloxacin
0.00423441	-0.308502	0.305	0.398	1	5	argI	Ciprofloxacin
0.00435737	-0.226158	0.172	0.261	1	5	licB	Ciprofloxacin
0.00585483	-0.210531	0.132	0.212	1	5	ftsH	Ciprofloxacin
0.00617166	-0.209365	0.075	0.146	1	5	pckA	Ciprofloxacin
0.00636744	-0.216605	0.218	0.311	1	5	yceF	Ciprofloxacin
0.00641886	-0.696017	0.063	0.128	1	5	xkdF	Ciprofloxacin
0.00674243	0.243343	0.397	0.311	1	5	rpoC	Ciprofloxacin
0.00719133	-0.252993	0.523	0.602	1	5	rocA	Ciprofloxacin
0.00723852	-0.203873	0.144	0.226	1	5	mtlD	Ciprofloxacin
0.00846207	-0.175756	0.121	0.199	1	5	sucD	Ciprofloxacin
0.00943158	-0.148268	0.098	0.174	1	5	srfAB	Ciprofloxacin
0.00957293	-0.124891	0.086	0.159	1	5	gapB	Ciprofloxacin
0.0104921	-0.181771	0.092	0.162	1	5	floT	Ciprofloxacin
0.0149858	-0.253608	0.534	0.586	1	5	hag	Ciprofloxacin
0.0151737	-0.116507	0.052	0.109	1	5	lutP	Ciprofloxacin
0.0152563	-0.133515	0.167	0.25	1	5	rbsA	Ciprofloxacin
0.0235726	-0.135585	0.069	0.126	1	5	narI	Ciprofloxacin
0.0240146	-0.10359	0.052	0.104	1	5	galT	Ciprofloxacin
0.0267026	-0.163368	0.178	0.253	1	5	mtlA	Ciprofloxacin
0.0280001	-0.110346	0.092	0.151	1	5	ydjP	Ciprofloxacin
0.0288701	-0.104954	0.086	0.145	1	5	yceG	Ciprofloxacin
0.030402	-0.134188	0.103	0.162	1	5	rbsC	Ciprofloxacin
0.0357734	-0.132165	0.092	0.149	1	5	dctP	Ciprofloxacin
0.0406122	0.13269	0.517	0.444	1	5	wapA	Ciprofloxacin
0.0418011	-0.149042	0.126	0.184	1	5	putC	Ciprofloxacin
0.0474775	-0.121905	0.149	0.207	1	5	mdh	Ciprofloxacin
0.0513678	-0.1867	0.546	0.594	1	5	rocE	Ciprofloxacin
0.0596494	-0.112433	0.08	0.126	1	5	csbC	Ciprofloxacin
0.0617063	-0.413124	0.109	0.159	1	5	ybfG	Ciprofloxacin
0.0622894	-0.129526	0.247	0.315	1	5	narG	Ciprofloxacin
0.0656114	-0.141325	0.109	0.159	1	5	glpK	Ciprofloxacin
0.0694227	-0.110982	0.161	0.217	1	5	clpC	Ciprofloxacin
0.0710771	-0.117421	0.086	0.131	1	5	wprA	Ciprofloxacin
0.0789345	-0.212729	0.253	0.3	1	5	yceE	Ciprofloxacin
0.085323	-0.126696	0.184	0.235	1	5	licA	Ciprofloxacin
0.0868133	-0.133715	0.121	0.167	1	5	yvlB	Ciprofloxacin
0.094982	-0.128033	0.207	0.259	1	5	qoxB	Ciprofloxacin
0.0962357	-0.10495	0.075	0.113	1	5	gyrA	Ciprofloxacin
0.106151	-0.137182	0.126	0.168	1	5	lutB	Ciprofloxacin
0.11925	-0.160175	0.149	0.191	1	5	rplR	Ciprofloxacin
0.150542	0.162072	0.443	0.39	1	5	odhA	Ciprofloxacin
0.180877	-0.157099	0.402	0.444	1	5	secY	Ciprofloxacin
0.192729	-0.108451	0.236	0.279	1	5	ptsI	Ciprofloxacin
0.201176	-0.102349	0.299	0.342	1	5	rpoA	Ciprofloxacin
0.232984	-0.131847	0.178	0.21	1	5	uvrA	Ciprofloxacin
0.255196	-0.109145	0.218	0.252	1	5	sucC	Ciprofloxacin
0.25985	-0.141077	0.523	0.53	1	5	fusA	Ciprofloxacin
0.33568	-0.141347	0.305	0.323	1	5	fbaA	Ciprofloxacin
0.348344	-0.139565	0.167	0.189	1	5	rplO	Ciprofloxacin
0.363491	-0.10528	0.121	0.142	1	5	rplB	Ciprofloxacin
0.575942	-0.119311	0.167	0.175	1	5	pyrAB	Ciprofloxacin
0.981888	-0.120385	0.638	0.601	1	5	tufA	Ciprofloxacin
4.50656e-124	0.369871	0.5	0.14	1.02299e-120	2	mtlD	Ciprofloxacin
2.52271e-113	0.408674	0.622	0.22	5.72655e-110	2	narG	Ciprofloxacin
6.84506e-90	0.269107	0.507	0.173	1.55383e-86	2	mtlA	Ciprofloxacin
1.00186e-88	0.288995	0.474	0.157	2.27422e-85	2	narH	Ciprofloxacin
4.91672e-88	0.27046	0.385	0.111	1.11609e-84	2	pyrAB	Ciprofloxacin
1.28012e-76	0.176163	0.262	0.06	2.90586e-73	2	mtlF	Ciprofloxacin
9.69807e-75	0.305114	0.57	0.241	2.20146e-71	2	ahpF	Ciprofloxacin
6.75596e-71	0.252663	0.582	0.251	1.5336e-67	2	pgm	Ciprofloxacin
1.27956e-67	0.325817	0.718	0.36	2.90461e-64	2	secY	Ciprofloxacin
1.20473e-66	0.155067	0.279	0.077	2.73474e-63	2	narI	Ciprofloxacin
2.25183e-66	0.181066	0.427	0.158	5.11165e-63	2	pgk	Ciprofloxacin
2.87448e-66	0.178998	0.369	0.126	6.52507e-63	2	eno	Ciprofloxacin
7.95578e-65	0.262842	0.636	0.3	1.80596e-61	2	gapA	Ciprofloxacin
8.16627e-64	0.16189	0.22	0.052	1.85374e-60	2	sigB	Ciprofloxacin
5.94532e-63	0.16844	0.372	0.129	1.34959e-59	2	ptsG	Ciprofloxacin
9.74523e-63	0.220534	0.357	0.125	2.21217e-59	2	rplE	Ciprofloxacin
2.19475e-62	0.170098	0.377	0.133	4.98209e-59	2	rplR	Ciprofloxacin
2.64969e-62	0.162356	0.277	0.079	6.01481e-59	2	csbC	Ciprofloxacin
4.96504e-62	0.197538	0.291	0.09	1.12706e-58	2	hpf	Ciprofloxacin
3.1921e-61	0.130455	0.263	0.073	7.24607e-58	2	ctc	Ciprofloxacin
7.46631e-61	0.168465	0.335	0.114	1.69485e-57	2	rpsK	Ciprofloxacin
1.72799e-60	0.16751	0.281	0.084	3.92254e-57	2	rplX	Ciprofloxacin
2.54976e-60	0.181693	0.388	0.144	5.78795e-57	2	rpsE	Ciprofloxacin
4.4687e-59	0.133509	0.2	0.046	1.0144e-55	2	lctE	Ciprofloxacin
2.08084e-58	0.257307	0.665	0.33	4.72351e-55	2	groEL	Ciprofloxacin
3.78187e-58	0.140632	0.154	0.027	8.58485e-55	2	glpD	Ciprofloxacin
2.1362e-57	0.166178	0.326	0.112	4.84918e-54	2	rplP	Ciprofloxacin
1.08252e-56	0.148638	0.313	0.106	2.45733e-53	2	pdhD	Ciprofloxacin
1.26473e-55	0.11606	0.382	0.143	2.87093e-52	2	rplF	Ciprofloxacin
3.1246e-54	0.152919	0.248	0.074	7.09283e-51	2	dnaK	Ciprofloxacin
7.7826e-54	0.161711	0.486	0.214	1.76665e-50	2	ptsI	Ciprofloxacin
1.84828e-53	0.174642	0.459	0.196	4.1956e-50	2	qoxB	Ciprofloxacin
5.52415e-53	0.126012	0.295	0.099	1.25398e-49	2	narK	Ciprofloxacin
3.6306e-52	0.129658	0.189	0.047	8.24146e-49	2	sufB	Ciprofloxacin
1.70828e-51	0.162886	0.312	0.114	3.87779e-48	2	rbsC	Ciprofloxacin
6.76067e-51	0.145587	0.266	0.088	1.53467e-47	2	rplNA	Ciprofloxacin
1.18276e-50	0.153113	0.493	0.221	2.68486e-47	2	adk	Ciprofloxacin
2.24814e-50	0.120795	0.219	0.062	5.10328e-47	2	lctP	Ciprofloxacin
2.94558e-50	0.13763	0.381	0.154	6.68646e-47	2	pdhC	Ciprofloxacin
7.22847e-49	0.106183	0.203	0.055	1.64086e-45	2	fnr	Ciprofloxacin
1.85085e-48	0.126948	0.268	0.09	4.20143e-45	2	rpsQ	Ciprofloxacin
9.77205e-48	0.149823	0.32	0.124	2.21825e-44	2	ald	Ciprofloxacin
3.18689e-47	0.101698	0.143	0.029	7.23425e-44	2	sacP	Ciprofloxacin
6.02934e-47	0.195546	0.323	0.125	1.36866e-43	2	srfAB	Ciprofloxacin
1.31311e-46	0.105116	0.322	0.124	2.98077e-43	2	ahpC	Ciprofloxacin
3.52293e-46	0.121683	0.268	0.094	7.99705e-43	2	rplS	Ciprofloxacin
1.10417e-44	0.11644	0.216	0.067	2.50648e-41	2	tpiA	Ciprofloxacin
5.40625e-43	0.117777	0.406	0.179	1.22722e-39	2	mapA	Ciprofloxacin
5.79515e-43	0.124934	0.364	0.157	1.3155e-39	2	mdh	Ciprofloxacin
1.92931e-41	0.112962	0.24	0.083	4.37952e-38	2	rplV	Ciprofloxacin
1.65383e-40	0.100695	0.161	0.043	3.7542e-37	2	feuA	Ciprofloxacin
3.99715e-39	0.107322	0.264	0.101	9.07353e-36	2	rpsC	Ciprofloxacin
1.11884e-38	0.247897	0.732	0.447	2.53976e-35	2	licC	Ciprofloxacin
2.69236e-38	0.102561	0.227	0.081	6.11165e-35	2	qoxC	Ciprofloxacin
8.24668e-38	0.111938	0.241	0.09	1.872e-34	2	atpD	Ciprofloxacin
9.03412e-38	0.209759	0.83	0.534	2.05075e-34	2	tufA	Ciprofloxacin
3.2098e-36	0.107717	0.505	0.257	7.28624e-33	2	rpoC	Ciprofloxacin
1.04093e-35	0.180593	0.283	0.119	2.3629e-32	2	bglP	Ciprofloxacin
2.13388e-34	0.126881	0.476	0.244	4.84392e-31	2	bglH	Ciprofloxacin
1.03379e-31	-1.15454	0.036	0.167	2.3467e-28	2	xkdK	Ciprofloxacin
1.84585e-31	0.10975	0.504	0.268	4.19008e-28	2	fbaA	Ciprofloxacin
4.26967e-30	-1.00016	0.031	0.154	9.69215e-27	2	xkdF	Ciprofloxacin
1.8795e-29	-0.815931	0.025	0.145	4.26647e-26	2	xkdO	Ciprofloxacin
3.34683e-28	-1.13076	0.058	0.187	7.59731e-25	2	ybfG	Ciprofloxacin
6.82698e-28	-0.99131	0.039	0.158	1.54973e-24	2	xkdG	Ciprofloxacin
1.12678e-27	-0.492571	0.008	0.111	2.55779e-24	2	xlyB	Ciprofloxacin
9.08003e-27	-0.455702	0.011	0.113	2.06117e-23	2	xkdE	Ciprofloxacin
1.02226e-24	-0.380432	0.011	0.106	2.32052e-21	2	xkdV	Ciprofloxacin
1.79588e-23	0.231478	0.812	0.561	4.07665e-20	2	licH	Ciprofloxacin
2.84085e-23	-0.35238	0.012	0.104	6.44873e-20	2	xkdI	Ciprofloxacin
4.14311e-23	-0.317935	0.011	0.1	9.40487e-20	2	xkdQ	Ciprofloxacin
1.97006e-22	-0.36275	0.012	0.101	4.47203e-19	2	xtmA	Ciprofloxacin
1.18239e-19	-0.412732	0.025	0.11	2.68403e-16	2	xkdM	Ciprofloxacin
2.90672e-18	-0.298893	0.071	0.17	6.59826e-15	2	dctP	Ciprofloxacin
1.01157e-13	-0.270671	0.08	0.163	2.29626e-10	2	pckA	Ciprofloxacin
4.19183e-10	-0.23611	0.103	0.173	9.51544e-07	2	gapB	Ciprofloxacin
2.8714e-06	-0.144041	0.524	0.355	0.00651809	2	argI	Ciprofloxacin
2.74729e-05	-0.107938	0.323	0.225	0.0623635	2	rocG	Ciprofloxacin
0.000172526	-0.102185	0.269	0.192	0.391635	2	ftsH	Ciprofloxacin
0.0200029	-0.144335	0.265	0.208	1	2	rocB	Ciprofloxacin
0.102981	-0.125026	0.212	0.173	1	2	putC	Ciprofloxacin
0.107743	-0.160631	0.237	0.192	1	2	glmS	Ciprofloxacin
0.119269	-0.140044	0.206	0.17	1	2	ydbT	Ciprofloxacin
0.157534	-0.171658	0.277	0.227	1	2	recA	Ciprofloxacin
0.280249	-0.10657	0.118	0.125	1	2	uvrB	Ciprofloxacin
0.314287	-0.141123	0.756	0.566	1	2	rocD	Ciprofloxacin
0.497196	-0.101693	0.139	0.124	1	2	rbsR	Ciprofloxacin
0.658898	-0.108061	0.108	0.108	1	2	ydjG	Ciprofloxacin
0.83851	-0.151047	0.18	0.165	1	2	spo0M	Ciprofloxacin
1.19553e-105	0.436969	0.421	0.005	2.71386e-102	6	tagV	Ciprofloxacin
3.09744e-94	0.174832	0.263	0.002	7.03118e-91	6	trpD	Ciprofloxacin
5.27401e-83	0.789893	0.632	0.017	1.1972e-79	6	gamP	Ciprofloxacin
1.05274e-82	0.219529	0.211	0.001	2.38973e-79	6	ypzC	Ciprofloxacin
1.34775e-80	0.309499	0.368	0.005	3.05939e-77	6	trpE	Ciprofloxacin
9.93891e-79	0.206292	0.263	0.003	2.25613e-75	6	trpB	Ciprofloxacin
4.50859e-70	0.128748	0.211	0.002	1.02345e-66	6	yueE	Ciprofloxacin
1.20588e-67	0.283764	0.316	0.005	2.73734e-64	6	purU	Ciprofloxacin
4.89593e-65	0.131522	0.211	0.002	1.11138e-61	6	nhaC	Ciprofloxacin
2.32944e-52	0.6017	0.421	0.012	5.28782e-49	6	gamA	Ciprofloxacin
1.34587e-51	0.147273	0.158	0.001	3.05511e-48	6	queG	Ciprofloxacin
5.28646e-47	0.121611	0.158	0.002	1.20003e-43	6	yhcH	Ciprofloxacin
1.01755e-45	0.206872	0.316	0.008	2.30985e-42	6	manP	Ciprofloxacin
2.10047e-36	0.158145	0.211	0.004	4.76807e-33	6	cssS	Ciprofloxacin
4.80004e-35	0.116077	0.211	0.004	1.08961e-31	6	iolA	Ciprofloxacin
1.77736e-32	0.207152	0.158	0.003	4.03461e-29	6	trpA	Ciprofloxacin
3.53515e-32	0.200195	0.316	0.011	8.02479e-29	6	ecfT	Ciprofloxacin
3.84966e-31	0.118737	0.263	0.008	8.73872e-28	6	yvaQ	Ciprofloxacin
2.31331e-29	0.222316	0.105	0.001	5.25121e-26	6	gabR	Ciprofloxacin
6.26819e-29	0.130004	0.158	0.003	1.42288e-25	6	aroE	Ciprofloxacin
2.30883e-28	0.150931	0.316	0.013	5.24103e-25	6	hisC	Ciprofloxacin
1.00843e-27	0.22638	0.211	0.006	2.28914e-24	6	silP	Ciprofloxacin
1.79029e-27	0.46685	0.421	0.024	4.06396e-24	6	mcpA	Ciprofloxacin
2.18111e-26	0.109898	0.263	0.01	4.95112e-23	6	ettM	Ciprofloxacin
3.59161e-26	1.00367	0.737	0.08	8.15296e-23	6	rplC	Ciprofloxacin
4.10775e-26	0.240906	0.158	0.003	9.32458e-23	6	dtpT	Ciprofloxacin
8.19353e-25	0.106826	0.158	0.004	1.85993e-21	6	trmFO	Ciprofloxacin
1.14067e-24	0.556642	0.421	0.027	2.58932e-21	6	katA	Ciprofloxacin
4.85353e-24	0.77793	0.737	0.083	1.10175e-20	6	rplQ	Ciprofloxacin
1.32723e-23	0.101637	0.105	0.002	3.01282e-20	6	yjbE	Ciprofloxacin
6.95607e-22	0.25895	0.263	0.012	1.57903e-18	6	motA	Ciprofloxacin
1.54513e-21	0.100822	0.105	0.002	3.50743e-18	6	spoVAF	Ciprofloxacin
3.65421e-21	0.689892	0.632	0.071	8.29507e-18	6	rplD	Ciprofloxacin
4.26774e-21	0.416829	0.421	0.032	9.68776e-18	6	ykpA	Ciprofloxacin
1.7264e-20	0.337722	0.421	0.032	3.91893e-17	6	rnjB	Ciprofloxacin
3.47723e-20	0.14443	0.211	0.008	7.8933e-17	6	hom	Ciprofloxacin
4.0043e-20	0.202672	0.158	0.005	9.08976e-17	6	yqhQ	Ciprofloxacin
8.60925e-20	0.104399	0.105	0.002	1.9543e-16	6	yutK	Ciprofloxacin
5.90166e-19	0.941577	0.474	0.047	1.33968e-15	6	ffh	Ciprofloxacin
1.16365e-18	0.333497	0.368	0.027	2.64148e-15	6	ltaSB	Ciprofloxacin
2.74054e-18	0.139186	0.368	0.027	6.22104e-15	6	truA	Ciprofloxacin
7.42483e-18	0.155757	0.316	0.021	1.68544e-14	6	nusA	Ciprofloxacin
7.57257e-18	0.260805	0.263	0.015	1.71897e-14	6	walL	Ciprofloxacin
1.63131e-17	0.206349	0.158	0.005	3.70307e-14	6	clsA	Ciprofloxacin
2.07011e-17	0.85606	0.789	0.126	4.69914e-14	6	rplNA	Ciprofloxacin
1.99521e-16	0.318381	0.421	0.04	4.52912e-13	6	bipA	Ciprofloxacin
2.06125e-16	0.124979	0.158	0.006	4.67905e-13	6	ylbN	Ciprofloxacin
2.21616e-16	0.608423	0.789	0.128	5.03068e-13	6	rpsQ	Ciprofloxacin
5.19703e-16	0.561561	0.526	0.065	1.17973e-12	6	dltB	Ciprofloxacin
1.71956e-15	0.167479	0.158	0.006	3.9034e-12	6	kinD	Ciprofloxacin
3.45386e-15	0.320306	0.421	0.043	7.84025e-12	6	rpsD	Ciprofloxacin
4.41087e-15	0.219853	0.105	0.003	1.00127e-11	6	yppC	Ciprofloxacin
1.40839e-14	0.104409	0.211	0.012	3.19705e-11	6	dnaA	Ciprofloxacin
9.23555e-14	0.423545	0.368	0.038	2.09647e-10	6	rsiW	Ciprofloxacin
1.32993e-13	0.385421	0.579	0.084	3.01893e-10	6	rpsL	Ciprofloxacin
1.9636e-13	0.238686	0.368	0.037	4.45738e-10	6	rpsP	Ciprofloxacin
3.35269e-13	0.571559	0.737	0.137	7.6106e-10	6	rpsC	Ciprofloxacin
4.09722e-13	0.478394	0.526	0.075	9.3007e-10	6	rpsS	Ciprofloxacin
4.49883e-13	0.30917	0.368	0.039	1.02123e-09	6	rpsJ	Ciprofloxacin
5.56966e-13	0.426813	0.526	0.075	1.26431e-09	6	rplJ	Ciprofloxacin
1.02454e-12	0.227872	0.263	0.021	2.32571e-09	6	rsh	Ciprofloxacin
2.48575e-12	0.25946	0.263	0.022	5.64264e-09	6	maeN	Ciprofloxacin
4.75501e-12	0.746453	0.789	0.177	1.07939e-08	6	rplE	Ciprofloxacin
5.6015e-12	0.145815	0.158	0.008	1.27154e-08	6	yrrO	Ciprofloxacin
1.12051e-11	0.546885	0.579	0.1	2.54356e-08	6	rppA	Ciprofloxacin
1.45959e-11	0.504071	0.632	0.117	3.31327e-08	6	rplV	Ciprofloxacin
2.76283e-11	0.343789	0.368	0.044	6.27162e-08	6	dltE	Ciprofloxacin
3.17697e-11	0.976627	0.632	0.127	7.21171e-08	6	rplX	Ciprofloxacin
1.39378e-10	0.183419	0.158	0.01	3.16388e-07	6	yxkH	Ciprofloxacin
1.69934e-10	0.186266	0.263	0.025	3.85751e-07	6	ileS	Ciprofloxacin
1.92484e-10	0.15035	0.211	0.017	4.36938e-07	6	ltaSA	Ciprofloxacin
4.0937e-10	0.368962	0.526	0.093	9.2927e-07	6	floA	Ciprofloxacin
4.32953e-10	0.682085	0.684	0.163	9.82804e-07	6	rpsK	Ciprofloxacin
4.63751e-10	0.649036	0.632	0.139	1.05271e-06	6	rplB	Ciprofloxacin
4.9078e-10	0.227414	0.158	0.01	1.11407e-06	6	manA	Ciprofloxacin
5.82184e-10	1.27401	1	0.441	1.32156e-06	6	secY	Ciprofloxacin
6.70421e-10	0.130866	0.105	0.005	1.52186e-06	6	mdtP	Ciprofloxacin
1.26161e-09	0.423562	0.526	0.098	2.86386e-06	6	rplU	Ciprofloxacin
1.3693e-09	0.205924	0.368	0.051	3.10832e-06	6	infB	Ciprofloxacin
1.66813e-09	0.216381	0.158	0.011	3.78667e-06	6	cshB	Ciprofloxacin
2.70516e-09	0.100255	0.158	0.011	6.14072e-06	6	cspD	Ciprofloxacin
3.78486e-09	0.184437	0.158	0.011	8.59163e-06	6	sepF	Ciprofloxacin
4.33572e-09	0.256642	0.316	0.041	9.84209e-06	6	rpmD	Ciprofloxacin
7.44e-09	0.114131	0.105	0.005	1.68888e-05	6	trmG	Ciprofloxacin
8.24247e-09	0.660826	0.737	0.198	1.87104e-05	6	rpsE	Ciprofloxacin
1.27098e-08	0.307015	0.474	0.088	2.88513e-05	6	rpsM	Ciprofloxacin
1.3784e-08	0.212744	0.211	0.021	3.12898e-05	6	rpsU	Ciprofloxacin
1.41244e-08	0.137776	0.211	0.021	3.20623e-05	6	mutSB	Ciprofloxacin
1.97764e-08	0.179745	0.158	0.012	4.48924e-05	6	cinA	Ciprofloxacin
3.96805e-08	0.379539	0.421	0.078	9.00747e-05	6	nfeDA	Ciprofloxacin
4.27389e-08	0.539708	0.421	0.078	9.70174e-05	6	dltA	Ciprofloxacin
4.52595e-08	0.123173	0.105	0.006	0.000102739	6	recDB	Ciprofloxacin
5.81669e-08	1.05067	0.947	0.528	0.000132039	6	fusA	Ciprofloxacin
5.96521e-08	0.122984	0.158	0.013	0.00013541	6	metK	Ciprofloxacin
6.32449e-08	0.112629	0.158	0.013	0.000143566	6	darA	Ciprofloxacin
7.6306e-08	0.267208	0.368	0.062	0.000173215	6	rpsG	Ciprofloxacin
8.45354e-08	0.507922	0.368	0.065	0.000191895	6	infC	Ciprofloxacin
8.84593e-08	0.733826	0.895	0.338	0.000200803	6	rpoA	Ciprofloxacin
9.04341e-08	0.259517	0.316	0.048	0.000205285	6	rpmI	Ciprofloxacin
1.54716e-07	0.268802	0.211	0.024	0.000351205	6	yloV	Ciprofloxacin
2.1227e-07	0.112622	0.105	0.007	0.000481853	6	iolH	Ciprofloxacin
2.13548e-07	0.303554	0.316	0.051	0.000484753	6	rplL	Ciprofloxacin
3.00319e-07	0.15643	0.158	0.014	0.000681724	6	rpmJ	Ciprofloxacin
3.54141e-07	0.450985	0.684	0.188	0.0008039	6	rplR	Ciprofloxacin
4.72327e-07	0.878505	0.684	0.23	0.00107218	6	mapA	Ciprofloxacin
4.89171e-07	1.01461	0.632	0.186	0.00111042	6	rplO	Ciprofloxacin
5.19856e-07	0.21466	0.368	0.068	0.00118007	6	yqeY	Ciprofloxacin
5.69995e-07	0.403071	0.421	0.087	0.00129389	6	ybzG	Ciprofloxacin
6.77147e-07	0.319117	0.421	0.088	0.00153712	6	infA	Ciprofloxacin
7.39351e-07	0.188936	0.158	0.015	0.00167833	6	niaP	Ciprofloxacin
7.84624e-07	0.107492	0.158	0.015	0.0017811	6	der	Ciprofloxacin
8.01258e-07	0.435985	0.526	0.128	0.00181886	6	rpsH	Ciprofloxacin
9.22462e-07	0.110467	0.211	0.026	0.00209399	6	rulS	Ciprofloxacin
1.06488e-06	0.574439	0.579	0.16	0.00241727	6	rplP	Ciprofloxacin
1.1642e-06	0.116764	0.105	0.007	0.00264274	6	recO	Ciprofloxacin
1.21617e-06	0.188906	0.211	0.027	0.00276071	6	ilvK	Ciprofloxacin
1.3154e-06	0.826563	0.737	0.282	0.00298596	6	adk	Ciprofloxacin
1.41395e-06	0.106675	0.211	0.027	0.00320967	6	yqfB	Ciprofloxacin
1.47295e-06	-1.66902	0	0.621	0.00334359	6	licH	Ciprofloxacin
1.60834e-06	0.143207	0.158	0.016	0.00365094	6	yugH	Ciprofloxacin
1.76382e-06	0.221378	0.316	0.056	0.00400386	6	rho	Ciprofloxacin
1.84907e-06	0.600408	0.632	0.197	0.00419739	6	rplF	Ciprofloxacin
1.9064e-06	0.299306	0.368	0.075	0.00432753	6	rpsNA	Ciprofloxacin
2.1803e-06	0.17286	0.316	0.057	0.00494929	6	sigW	Ciprofloxacin
2.85141e-06	0.426054	0.368	0.077	0.00647271	6	rny	Ciprofloxacin
3.24533e-06	0.239739	0.211	0.029	0.00736691	6	recF	Ciprofloxacin
3.43748e-06	-1.46931	0	0.595	0.00780307	6	rocE	Ciprofloxacin
4.4794e-06	-1.4427	0.053	0.612	0.0101682	6	rocD	Ciprofloxacin
5.23081e-06	0.10077	0.316	0.058	0.0118739	6	guaB	Ciprofloxacin
5.92954e-06	0.186896	0.158	0.018	0.01346	6	gpsA	Ciprofloxacin
6.61302e-06	0.206405	0.158	0.018	0.0150116	6	ponA	Ciprofloxacin
1.05264e-05	-1.31081	0.053	0.602	0.0238949	6	rocA	Ciprofloxacin
1.06066e-05	0.139083	0.211	0.031	0.0240769	6	rplW	Ciprofloxacin
1.07632e-05	0.157193	0.316	0.062	0.0244324	6	sufS	Ciprofloxacin
2.79534e-05	0.304316	0.211	0.034	0.0634543	6	fliK	Ciprofloxacin
3.68921e-05	-1.32187	0	0.515	0.083745	6	licC	Ciprofloxacin
5.64362e-05	0.184726	0.158	0.022	0.12811	6	ctaB	Ciprofloxacin
5.6916e-05	0.23043	0.105	0.01	0.129199	6	lytC	Ciprofloxacin
5.73014e-05	0.265739	0.421	0.112	0.130074	6	secA	Ciprofloxacin
6.23982e-05	0.119957	0.105	0.01	0.141644	6	codY	Ciprofloxacin
9.2261e-05	0.111377	0.368	0.09	0.209432	6	treA	Ciprofloxacin
0.000122556	0.475912	0.316	0.081	0.278202	6	gltT	Ciprofloxacin
0.000137384	0.101364	0.105	0.011	0.311862	6	serA	Ciprofloxacin
0.000139634	0.205499	0.316	0.075	0.316968	6	mcsB	Ciprofloxacin
0.000150559	0.113693	0.105	0.011	0.34177	6	mnmA	Ciprofloxacin
0.000172592	0.513712	0.474	0.154	0.391783	6	treP	Ciprofloxacin
0.000185397	0.104712	0.105	0.012	0.42085	6	opuD	Ciprofloxacin
0.000254499	0.146394	0.316	0.079	0.577713	6	sufD	Ciprofloxacin
0.000269507	0.122159	0.158	0.025	0.611781	6	mcpC	Ciprofloxacin
0.000415413	0.106596	0.105	0.013	0.942987	6	gmk	Ciprofloxacin
0.000431938	0.18563	0.211	0.043	0.980498	6	rpsI	Ciprofloxacin
0.00108836	0.165137	0.105	0.014	1	6	pksN	Ciprofloxacin
0.00120509	0.257134	0.211	0.049	1	6	srfP	Ciprofloxacin
0.00137146	0.112653	0.105	0.015	1	6	ctaA	Ciprofloxacin
0.00205365	0.174322	0.263	0.074	1	6	dltD	Ciprofloxacin
0.00322974	-0.750289	0.053	0.396	1	6	argI	Ciprofloxacin
0.00363679	0.181636	0.105	0.017	1	6	flhO	Ciprofloxacin
0.00485446	0.208905	0.158	0.036	1	6	brxJ	Ciprofloxacin
0.00621261	0.345945	0.947	0.601	1	6	tufA	Ciprofloxacin
0.00674857	-0.739818	0.105	0.409	1	6	groEL	Ciprofloxacin
0.00774151	0.122412	0.158	0.038	1	6	rpsB	Ciprofloxacin
0.00908125	0.186962	0.105	0.02	1	6	folP	Ciprofloxacin
0.0107855	-0.574296	0.053	0.324	1	6	fbaA	Ciprofloxacin
0.0111206	-0.565338	0	0.259	1	6	licB	Ciprofloxacin
0.0118267	0.163366	0.105	0.021	1	6	serC	Ciprofloxacin
0.0121487	-0.800217	0.211	0.447	1	6	wapA	Ciprofloxacin
0.0172164	-0.683612	0.053	0.298	1	6	bglH	Ciprofloxacin
0.0172686	-0.489703	0	0.234	1	6	licA	Ciprofloxacin
0.0181373	-0.496916	0	0.231	1	6	narH	Ciprofloxacin
0.0223755	0.106534	0.211	0.07	1	6	yycB	Ciprofloxacin
0.022512	0.170462	0.158	0.047	1	6	cspB	Ciprofloxacin
0.0290235	-0.447883	0	0.204	1	6	glmS	Ciprofloxacin
0.0302551	-0.549596	0.105	0.328	1	6	pgm	Ciprofloxacin
0.0306837	-0.463846	0.053	0.271	1	6	icd	Ciprofloxacin
0.033933	0.135186	0.158	0.05	1	6	ythQ	Ciprofloxacin
0.0356992	-0.468517	0.053	0.252	1	6	sucC	Ciprofloxacin
0.0378958	-0.577195	0.105	0.314	1	6	narG	Ciprofloxacin
0.0406028	-0.388509	0	0.183	1	6	putC	Ciprofloxacin
0.0406028	-0.338064	0	0.183	1	6	eno	Ciprofloxacin
0.0446794	-0.529591	0.158	0.378	1	6	gapA	Ciprofloxacin
0.0461205	-0.382065	0	0.175	1	6	pyrAB	Ciprofloxacin
0.048951	-0.408697	0.053	0.248	1	6	rbsA	Ciprofloxacin
0.0536762	-0.378492	0.053	0.248	1	6	rocG	Ciprofloxacin
0.0543813	0.17977	0.105	0.03	1	6	purR	Ciprofloxacin
0.0549913	-0.414743	0.053	0.251	1	6	mtlA	Ciprofloxacin
0.0552711	-0.306361	0	0.164	1	6	ppaC	Ciprofloxacin
0.0594166	-0.441693	0.053	0.224	1	6	mtlD	Ciprofloxacin
0.0611156	-0.717981	0.579	0.584	1	6	hag	Ciprofloxacin
0.0612343	-0.32953	0	0.157	1	6	gapB	Ciprofloxacin
0.0620865	0.158016	0.105	0.031	1	6	flgL	Ciprofloxacin
0.0624648	-0.450262	0.053	0.222	1	6	rocB	Ciprofloxacin
0.0634196	-0.295894	0	0.155	1	6	pdhD	Ciprofloxacin
0.0717731	-0.274851	0	0.147	1	6	rbsB	Ciprofloxacin
0.0729149	-0.460582	0.105	0.278	1	6	ptsI	Ciprofloxacin
0.0745453	-0.281519	0	0.144	1	6	narK	Ciprofloxacin
0.0775489	-0.384589	0.053	0.209	1	6	uvrA	Ciprofloxacin
0.0796418	-0.264008	0	0.14	1	6	sppA	Ciprofloxacin
0.0828644	-0.355234	0.053	0.213	1	6	salA	Ciprofloxacin
0.0832213	-1.01254	0	0.137	1	6	xkdK	Ciprofloxacin
0.085634	-0.309765	0.053	0.221	1	6	pgk	Ciprofloxacin
0.0916998	-0.87345	0	0.131	1	6	xkdG	Ciprofloxacin
0.0922809	-0.326995	0.053	0.205	1	6	mdh	Ciprofloxacin
0.0931423	-0.226856	0	0.13	1	6	dinB	Ciprofloxacin
0.0985175	-0.862309	0	0.126	1	6	xkdF	Ciprofloxacin
0.101511	0.185508	0.316	0.159	1	6	floT	Ciprofloxacin
0.101948	-0.245166	0	0.124	1	6	narI	Ciprofloxacin
0.106303	0.17066	0.105	0.037	1	6	purA	Ciprofloxacin
0.110863	-0.205336	0	0.119	1	6	sodA	Ciprofloxacin
0.112246	-0.697654	0	0.118	1	6	xkdO	Ciprofloxacin
0.117948	-0.222332	0	0.115	1	6	dnaK	Ciprofloxacin
0.129413	-0.213123	0	0.108	1	6	pepT	Ciprofloxacin
0.133061	-0.191759	0	0.107	1	6	pgi	Ciprofloxacin
0.138082	-0.184597	0	0.104	1	6	tagC	Ciprofloxacin
0.139195	-0.286813	0.053	0.186	1	6	ptsG	Ciprofloxacin
0.140663	-0.193433	0	0.103	1	6	galT	Ciprofloxacin
0.146872	-0.185685	0	0.1	1	6	rocC	Ciprofloxacin
0.148238	-0.162211	0	0.1	1	6	pta	Ciprofloxacin
0.155631	-0.29463	0.053	0.166	1	6	sdhA	Ciprofloxacin
0.156447	0.125489	0.105	0.04	1	6	treR	Ciprofloxacin
0.157296	-0.311644	0.053	0.172	1	6	srfAB	Ciprofloxacin
0.171511	-0.246084	0.053	0.173	1	6	rbsK	Ciprofloxacin
0.194776	-0.264886	0.053	0.155	1	6	pftA	Ciprofloxacin
0.198942	-0.482341	0.316	0.392	1	6	odhA	Ciprofloxacin
0.208158	-0.352094	0.158	0.267	1	6	bdhA	Ciprofloxacin
0.222025	-0.151262	0.053	0.16	1	6	rbsC	Ciprofloxacin
0.223992	-0.297004	0.053	0.144	1	6	pckA	Ciprofloxacin
0.275897	-0.261704	0.105	0.201	1	6	odhB	Ciprofloxacin
0.27836	-0.241313	0.053	0.13	1	6	wprA	Ciprofloxacin
0.294919	-0.210089	0.053	0.127	1	6	rbsR	Ciprofloxacin
0.296854	-0.284828	0.105	0.184	1	6	yceC	Ciprofloxacin
0.30471	-0.250451	0.053	0.125	1	6	csbC	Ciprofloxacin
0.307697	-0.170916	0.053	0.132	1	6	lutC	Ciprofloxacin
0.312639	-0.205318	0.105	0.196	1	6	sucD	Ciprofloxacin
0.345835	-0.286542	0.105	0.169	1	6	ald	Ciprofloxacin
0.351112	-0.19654	0.053	0.115	1	6	gtaB	Ciprofloxacin
0.358912	-0.100486	0.211	0.123	1	6	uvrB	Ciprofloxacin
0.394259	-0.208439	0.105	0.178	1	6	ydbT	Ciprofloxacin
0.416423	-1.11081	0.105	0.157	1	6	ybfG	Ciprofloxacin
0.443054	-0.119543	0.053	0.108	1	6	ydjG	Ciprofloxacin
0.458893	-0.265315	0.105	0.157	1	6	bglP	Ciprofloxacin
0.474573	-0.117966	0.053	0.102	1	6	tpiA	Ciprofloxacin
0.510908	-0.22997	0.105	0.143	1	6	yceG	Ciprofloxacin
0.531291	-0.221389	0.105	0.143	1	6	ybeC	Ciprofloxacin
0.538115	-0.230524	0.263	0.169	1	6	ahpC	Ciprofloxacin
0.564913	-0.141273	0.158	0.209	1	6	tal	Ciprofloxacin
0.661075	-0.194655	0.211	0.146	1	6	oppA	Ciprofloxacin
0.69906	-0.162092	0.263	0.198	1	6	glnA	Ciprofloxacin
0.712149	-0.25959	0.158	0.165	1	6	yvlB	Ciprofloxacin
0.725486	-0.150634	0.105	0.125	1	6	atpD	Ciprofloxacin
0.752286	-0.119118	0.105	0.078	1	6	citB	Ciprofloxacin
0.760091	-0.160826	0.263	0.206	1	6	pdhC	Ciprofloxacin
0.771937	-0.178705	0.105	0.115	1	6	glyA	Ciprofloxacin
0.795593	-0.22777	0.316	0.307	1	6	yceF	Ciprofloxacin
0.81178	-0.154583	0.105	0.112	1	6	gyrA	Ciprofloxacin
0.816465	-0.184399	0.211	0.168	1	6	spo0M	Ciprofloxacin
0.82513	-0.163315	0.158	0.167	1	6	lutB	Ciprofloxacin
0.858445	-0.147238	0.316	0.257	1	6	qoxB	Ciprofloxacin
0.874631	-0.189725	0.263	0.214	1	6	clpC	Ciprofloxacin
0.886992	-0.212463	0.316	0.252	1	6	yceD	Ciprofloxacin
0.887798	-0.27038	0.158	0.147	1	6	dctP	Ciprofloxacin
0.94001	-0.185694	0.158	0.149	1	6	ydjP	Ciprofloxacin
0.944075	-0.241378	0.368	0.298	1	6	yceE	Ciprofloxacin
2.55546e-149	-0.192189	0.094	0.447	5.72935e-146	1	rplJ	Cycloserine
7.30117e-105	-0.111604	0.087	0.36	1.63692e-101	1	dltD	Cycloserine
5.50418e-45	-0.117805	0.457	0.836	1.23404e-41	1	hag	Cycloserine
1.59194e-41	0.13076	0.16	0.378	3.56912e-38	1	rplU	Cycloserine
1.6616e-40	0.158986	0.21	0.467	3.72531e-37	1	pdhC	Cycloserine
1.2478e-36	-0.102385	0.502	0.878	2.79756e-33	1	wapA	Cycloserine
2.71034e-32	0.130608	0.184	0.392	6.07657e-29	1	rplX	Cycloserine
7.16328e-32	0.164734	0.319	0.638	1.60601e-28	1	rpsE	Cycloserine
2.76043e-30	0.126015	0.139	0.304	6.18889e-27	1	skiW	Cycloserine
1.52093e-28	0.203814	0.182	0.381	3.40993e-25	1	rpsH	Cycloserine
2.89641e-28	0.218441	0.202	0.414	6.49376e-25	1	infA	Cycloserine
2.70646e-26	0.111482	0.103	0.232	6.06788e-23	1	ndh	Cycloserine
3.66519e-26	0.472655	0.72	0.915	8.21736e-23	1	secY	Cycloserine
8.05128e-24	0.226701	0.21	0.416	1.8051e-20	1	ybzG	Cycloserine
5.82839e-15	0.173243	0.393	0.709	1.30672e-11	1	mapA	Cycloserine
1.42822e-09	0.365685	0.683	0.92	3.20208e-06	1	fusA	Cycloserine
1.7541e-09	0.129906	0.076	0.136	3.93268e-06	1	racX	Cycloserine
1.29179e-05	0.269632	0.467	0.775	0.028962	1	rpoA	Cycloserine
2.73033e-05	0.277659	0.138	0.207	0.0612141	1	rplQ	Cycloserine
0.0211136	0.140838	0.594	0.891	1	1	tufA	Cycloserine
2.55546e-149	-0.192189	0.094	0.447	5.72935e-146	1	rplJ	Cycloserine
7.30117e-105	-0.111604	0.087	0.36	1.63692e-101	1	dltD	Cycloserine
5.50418e-45	-0.117805	0.457	0.836	1.23404e-41	1	hag	Cycloserine
1.59194e-41	0.13076	0.16	0.378	3.56912e-38	1	rplU	Cycloserine
1.6616e-40	0.158986	0.21	0.467	3.72531e-37	1	pdhC	Cycloserine
1.2478e-36	-0.102385	0.502	0.878	2.79756e-33	1	wapA	Cycloserine
2.71034e-32	0.130608	0.184	0.392	6.07657e-29	1	rplX	Cycloserine
7.16328e-32	0.164734	0.319	0.638	1.60601e-28	1	rpsE	Cycloserine
2.76043e-30	0.126015	0.139	0.304	6.18889e-27	1	skiW	Cycloserine
1.52093e-28	0.203814	0.182	0.381	3.40993e-25	1	rpsH	Cycloserine
2.89641e-28	0.218441	0.202	0.414	6.49376e-25	1	infA	Cycloserine
2.70646e-26	0.111482	0.103	0.232	6.06788e-23	1	ndh	Cycloserine
3.66519e-26	0.472655	0.72	0.915	8.21736e-23	1	secY	Cycloserine
8.05128e-24	0.226701	0.21	0.416	1.8051e-20	1	ybzG	Cycloserine
5.82839e-15	0.173243	0.393	0.709	1.30672e-11	1	mapA	Cycloserine
1.42822e-09	0.365685	0.683	0.92	3.20208e-06	1	fusA	Cycloserine
1.7541e-09	0.129906	0.076	0.136	3.93268e-06	1	racX	Cycloserine
1.29179e-05	0.269632	0.467	0.775	0.028962	1	rpoA	Cycloserine
2.73033e-05	0.277659	0.138	0.207	0.0612141	1	rplQ	Cycloserine
0.0211136	0.140838	0.594	0.891	1	1	tufA	Cycloserine
1.30463e-118	0.47093	0.906	0.533	2.92498e-115	2	hag	Cycloserine
1.47052e-102	0.241737	0.466	0.169	3.2969e-99	2	pgk	Cycloserine
4.37949e-95	0.209483	0.608	0.262	9.81882e-92	2	gapA	Cycloserine
1.10353e-92	0.237651	0.615	0.272	2.47412e-89	2	glnA	Cycloserine
6.74572e-92	0.194014	0.445	0.165	1.51239e-88	2	eno	Cycloserine
1.91681e-90	0.224723	0.617	0.278	4.29749e-87	2	pgm	Cycloserine
7.66351e-85	0.210255	0.443	0.171	1.71816e-81	2	yceD	Cycloserine
8.75265e-82	0.294256	0.484	0.206	1.96234e-78	2	srfAB	Cycloserine
2.66458e-81	0.176589	0.427	0.166	5.97399e-78	2	bdhA	Cycloserine
1.39463e-79	0.20231	0.515	0.225	3.12677e-76	2	yceF	Cycloserine
1.06928e-75	0.130623	0.296	0.09	2.39733e-72	2	groEL	Cycloserine
2.89752e-75	0.158586	0.515	0.227	6.49625e-72	2	yceE	Cycloserine
2.56654e-74	0.167824	0.236	0.063	5.75417e-71	2	tpiA	Cycloserine
7.76985e-74	0.161279	0.301	0.095	1.742e-70	2	dhbF	Cycloserine
2.07874e-71	0.150037	0.358	0.132	4.66053e-68	2	floT	Cycloserine
1.79152e-67	0.167699	0.417	0.177	4.01658e-64	2	pdhD	Cycloserine
4.49028e-62	0.107435	0.533	0.254	1.00672e-58	2	ptsI	Cycloserine
4.11137e-61	0.168965	0.366	0.152	9.21769e-58	2	lctE	Cycloserine
4.42705e-61	0.115639	0.403	0.175	9.92545e-58	2	fbaA	Cycloserine
4.66343e-59	0.131879	0.208	0.059	1.04554e-55	2	sigB	Cycloserine
3.72227e-57	0.179292	0.391	0.174	8.34533e-54	2	lctP	Cycloserine
5.39651e-56	0.11154	0.278	0.101	1.2099e-52	2	ydjP	Cycloserine
1.01538e-55	0.121147	0.307	0.121	2.27649e-52	2	wprA	Cycloserine
3.38726e-53	0.115273	0.285	0.111	7.59423e-50	2	yvlB	Cycloserine
9.83341e-52	0.104672	0.247	0.088	2.20465e-48	2	ahpF	Cycloserine
1.69321e-50	0.106797	0.138	0.031	3.79617e-47	2	sodA	Cycloserine
6.55974e-49	0.113934	0.268	0.105	1.47069e-45	2	yceG	Cycloserine
7.40914e-48	0.12743	0.269	0.106	1.66113e-44	2	srfAC	Cycloserine
1.62617e-46	0.102707	0.542	0.29	3.64587e-43	2	rocA	Cycloserine
3.2112e-46	0.10296	0.235	0.088	7.19951e-43	2	qoxC	Cycloserine
1.39046e-45	0.1089	0.202	0.069	3.1174e-42	2	mcpA	Cycloserine
3.40944e-38	0.191991	0.898	0.598	7.64396e-35	2	wapA	Cycloserine
2.53788e-28	-0.448415	0.899	0.758	5.68992e-25	2	fusA	Cycloserine
9.82869e-14	-0.11693	0.627	0.413	2.20359e-10	2	rpsE	Cycloserine
1.2574e-11	-0.151248	0.404	0.266	2.8191e-08	2	infA	Cycloserine
2.56637e-09	-0.108402	0.789	0.547	5.7538e-06	2	rpoA	Cycloserine
2.93591e-08	-0.163309	0.398	0.275	6.58231e-05	2	ybzG	Cycloserine
4.23586e-07	-0.312692	0.916	0.774	0.000949681	2	secY	Cycloserine
4.59612e-07	-0.162867	0.352	0.25	0.00103045	2	rpsH	Cycloserine
8.90708e-06	-0.139181	0.389	0.283	0.0199697	2	rplB	Cycloserine
2.69634e-05	-0.140438	0.351	0.26	0.060452	2	rplX	Cycloserine
6.5577e-05	-0.168756	0.402	0.297	0.147024	2	rppA	Cycloserine
0.00030618	-0.122618	0.284	0.216	0.686456	2	dltB	Cycloserine
0.00133363	-0.144506	0.112	0.139	1	2	rpsJ	Cycloserine
0.0023733	-0.174976	0.318	0.248	1	2	rplU	Cycloserine
0.00301769	-0.240212	0.197	0.217	1	2	bipA	Cycloserine
0.00562199	-0.184247	0.204	0.158	1	2	rplQ	Cycloserine
0.0101209	-0.141219	0.335	0.27	1	2	rplV	Cycloserine
0.0379133	-0.193093	0.186	0.196	1	2	rplM	Cycloserine
0.0651037	-0.167724	0.323	0.265	1	2	rpsL	Cycloserine
0.0732768	-0.150179	0.153	0.165	1	2	pnpA	Cycloserine
0.101269	-0.199132	0.337	0.274	1	2	rplC	Cycloserine
0.269929	-0.167567	0.278	0.24	1	2	rplD	Cycloserine
0.321222	-0.102815	0.134	0.12	1	2	pyrAB	Cycloserine
0.679371	-0.127861	0.184	0.179	1	2	cshA	Cycloserine
6.37252e-147	0.30283	0.468	0.112	1.42872e-143	3	cshA	Cycloserine
6.32423e-132	0.344491	0.628	0.213	1.41789e-128	3	rplC	Cycloserine
6.36412e-132	0.241513	0.423	0.099	1.42684e-128	3	pnpA	Cycloserine
6.14782e-124	0.297943	0.561	0.177	1.37834e-120	3	rplD	Cycloserine
1.37909e-119	0.321563	0.576	0.196	3.09191e-116	3	rplJ	Cycloserine
1.72975e-106	0.258988	0.449	0.131	3.8781e-103	3	rplM	Cycloserine
9.05963e-102	0.183531	0.339	0.081	2.03117e-98	3	rpsJ	Cycloserine
3.2289e-98	0.239381	0.592	0.217	7.2392e-95	3	rplV	Cycloserine
2.25839e-96	0.241109	0.476	0.159	5.06332e-93	3	dltA	Cycloserine
8.68447e-94	0.1988	0.437	0.136	1.94706e-90	3	rpsS	Cycloserine
1.0382e-91	0.251085	0.613	0.244	2.32765e-88	3	rplB	Cycloserine
3.22144e-91	0.176802	0.463	0.15	7.22248e-88	3	bipA	Cycloserine
4.29265e-89	0.135819	0.253	0.051	9.62412e-86	3	rpsO	Cycloserine
1.88175e-87	0.138276	0.196	0.03	4.21889e-84	3	asnB	Cycloserine
3.53632e-87	0.216338	0.453	0.154	7.92844e-84	3	rpsG	Cycloserine
1.84972e-86	0.217082	0.469	0.164	4.14707e-83	3	dltD	Cycloserine
3.90468e-85	0.1795	0.563	0.215	8.75428e-82	3	rpsL	Cycloserine
1.12431e-78	0.207827	0.48	0.178	2.5207e-75	3	dltB	Cycloserine
2.36729e-77	0.135962	0.353	0.107	5.30747e-74	3	rpmI	Cycloserine
4.22904e-76	0.159474	0.313	0.088	9.48151e-73	3	rpsD	Cycloserine
1.20473e-75	0.152277	0.399	0.134	2.70099e-72	3	rplA	Cycloserine
5.57387e-73	0.189007	0.582	0.246	1.24966e-69	3	rpsC	Cycloserine
7.37487e-71	0.149588	0.281	0.078	1.65344e-67	3	rpsI	Cycloserine
8.94966e-71	0.161438	0.373	0.128	2.00651e-67	3	infC	Cycloserine
1.76905e-68	0.108523	0.35	0.113	3.9662e-65	3	infB	Cycloserine
3.81148e-66	0.12238	0.344	0.113	8.54534e-63	3	ffh	Cycloserine
1.36027e-62	0.113959	0.289	0.088	3.04973e-59	3	rny	Cycloserine
1.38823e-62	0.101203	0.151	0.025	3.11242e-59	3	cwlO	Cycloserine
1.45431e-56	0.106401	0.333	0.119	3.26055e-53	3	rplK	Cycloserine
9.54116e-54	0.104796	0.315	0.112	2.13913e-50	3	rplL	Cycloserine
5.31928e-53	0.121019	0.271	0.089	1.19258e-49	3	pyrAB	Cycloserine
2.661e-52	0.109304	0.283	0.096	5.96597e-49	3	rnjA	Cycloserine
2.59277e-44	0.142286	0.684	0.366	5.81299e-41	3	rpoB	Cycloserine
5.57357e-20	-0.548959	0.727	0.627	1.24959e-16	3	hag	Cycloserine
3.89559e-16	-0.112194	0.426	0.247	8.73392e-13	3	rpsH	Cycloserine
6.9458e-14	-0.372644	0.915	0.794	1.55725e-10	3	secY	Cycloserine
2.03396e-12	-0.10207	0.541	0.337	4.56014e-09	3	rplO	Cycloserine
6.83828e-11	-0.102718	0.402	0.254	1.53314e-07	3	floA	Cycloserine
3.66363e-10	-0.150069	0.443	0.281	8.21386e-07	3	ybzG	Cycloserine
6.00797e-10	-0.109672	0.655	0.435	1.34699e-06	3	rpsE	Cycloserine
1.40818e-09	-0.152734	0.431	0.279	3.15713e-06	3	infA	Cycloserine
4.23852e-09	-0.109719	0.494	0.324	9.50275e-06	3	qoxB	Cycloserine
2.28038e-08	-0.128427	0.509	0.333	5.11262e-05	3	rocA	Cycloserine
6.27919e-07	-0.258071	0.112	0.163	0.00140779	3	groEL	Cycloserine
1.40501e-05	-0.102019	0.733	0.509	0.0315003	3	adk	Cycloserine
9.19703e-05	-0.148508	0.289	0.205	0.206197	3	skiW	Cycloserine
0.000220725	-0.115353	0.259	0.185	0.494865	3	ptsG	Cycloserine
0.00037807	-0.258223	0.132	0.164	0.847633	3	dhbF	Cycloserine
0.000528077	-0.125577	0.235	0.17	1	3	nfeDB	Cycloserine
0.000615419	-0.144358	0.322	0.233	1	3	pdhD	Cycloserine
0.000905812	-0.17293	0.435	0.316	1	3	ptsI	Cycloserine
0.000921281	-0.385244	0.385	0.364	1	3	gapA	Cycloserine
0.00235253	-0.166025	0.275	0.203	1	3	lctE	Cycloserine
0.00748929	-0.132618	0.223	0.167	1	3	wprA	Cycloserine
0.0101268	-0.153494	0.243	0.185	1	3	spo0M	Cycloserine
0.0126098	-0.204819	0.375	0.281	1	3	odhA	Cycloserine
0.021489	-0.101717	0.129	0.098	1	3	narG	Cycloserine
0.028641	-0.24121	0.422	0.318	1	3	pdhC	Cycloserine
0.0324222	-0.182044	0.301	0.232	1	3	bdhA	Cycloserine
0.0374833	-0.208254	0.211	0.163	1	3	rplQ	Cycloserine
0.0377596	-0.109634	0.177	0.14	1	3	fabF	Cycloserine
0.0475807	-0.363826	0.339	0.309	1	3	yceE	Cycloserine
0.0845975	-0.155246	0.199	0.16	1	3	ndh	Cycloserine
0.0872968	-0.145733	0.185	0.149	1	3	srfAC	Cycloserine
0.126212	-0.224284	0.457	0.357	1	3	glnA	Cycloserine
0.126308	-0.213868	0.382	0.297	1	3	yceF	Cycloserine
0.146468	-0.192948	0.178	0.182	1	3	yceC	Cycloserine
0.148044	-0.211321	0.285	0.229	1	3	lctP	Cycloserine
0.156045	-0.30433	0.753	0.589	1	3	rpoA	Cycloserine
0.162266	-0.337754	0.435	0.369	1	3	pgm	Cycloserine
0.278137	-0.193427	0.305	0.248	1	3	pgk	Cycloserine
0.29152	-0.221256	0.692	0.517	1	3	mapA	Cycloserine
0.318747	-0.115282	0.1	0.105	1	3	sigB	Cycloserine
0.322216	-0.249175	0.271	0.25	1	3	yceD	Cycloserine
0.345037	-0.10528	0.847	0.652	1	3	wapA	Cycloserine
0.50642	-0.194531	0.21	0.198	1	3	floT	Cycloserine
0.529974	-0.103496	0.106	0.094	1	3	cheA	Cycloserine
0.614447	-0.24365	0.273	0.245	1	3	eno	Cycloserine
0.686164	-0.155224	0.169	0.151	1	3	ydjP	Cycloserine
0.691882	-0.114123	0.106	0.105	1	3	sucC	Cycloserine
0.754839	-0.309256	0.335	0.28	1	3	srfAB	Cycloserine
0.777977	-0.137319	0.114	0.104	1	3	racX	Cycloserine
0.937807	-0.126062	0.887	0.707	1	3	tufA	Cycloserine
2.71065e-51	0.374874	0.22	0.087	5.83333e-48	1	flgK	Erythromycin
2.72857e-47	0.308235	0.147	0.044	5.87189e-44	1	floT	Erythromycin
4.21161e-44	0.325315	0.196	0.079	9.06338e-41	1	floA	Erythromycin
8.14417e-43	0.324189	0.228	0.103	1.75263e-39	1	yceF	Erythromycin
9.06592e-43	-0.445895	0.779	0.841	1.95099e-39	1	hag	Erythromycin
4.8893e-39	0.231479	0.135	0.044	1.05218e-35	1	flgN	Erythromycin
2.73975e-38	0.205544	0.106	0.028	5.89593e-35	1	ydjP	Erythromycin
5.82366e-38	0.381896	0.406	0.255	1.25325e-34	1	glnA	Erythromycin
2.99676e-35	0.360788	0.37	0.232	6.44902e-32	1	rpoB	Erythromycin
1.03172e-34	0.221731	0.122	0.041	2.22026e-31	1	nfeDB	Erythromycin
1.0866e-34	0.290754	0.227	0.113	2.33836e-31	1	yceE	Erythromycin
5.91153e-34	-0.506617	0.288	0.426	1.27216e-30	1	pgm	Erythromycin
2.22739e-33	0.269484	0.184	0.083	4.79335e-30	1	fabF	Erythromycin
4.13177e-33	-0.553139	0.216	0.341	8.89157e-30	1	dhbF	Erythromycin
1.11998e-32	0.308597	0.178	0.081	2.4102e-29	1	nfeDA	Erythromycin
2.20516e-30	0.209941	0.146	0.06	4.74551e-27	1	flgL	Erythromycin
4.83639e-28	0.294886	0.191	0.098	1.04079e-24	1	pdhA	Erythromycin
5.66161e-28	-0.422801	0.185	0.302	1.21838e-24	1	eno	Erythromycin
3.55884e-27	0.194126	0.119	0.047	7.65863e-24	1	fabD	Erythromycin
4.91943e-26	-0.364837	0.552	0.641	1.05866e-22	1	tufA	Erythromycin
7.39542e-26	-0.345217	0.21	0.334	1.59149e-22	1	rplF	Erythromycin
1.12417e-25	-0.301018	0.045	0.128	2.41922e-22	1	dhbE	Erythromycin
3.99411e-25	-0.379218	0.279	0.398	8.59533e-22	1	rplE	Erythromycin
3.99455e-24	0.187428	0.125	0.054	8.59626e-21	1	plsX	Erythromycin
6.55552e-24	0.196247	0.108	0.043	1.41075e-20	1	lytB	Erythromycin
1.27485e-23	0.229253	0.133	0.06	2.74349e-20	1	fabI	Erythromycin
5.6173e-23	0.198157	0.111	0.047	1.20884e-19	1	fabG	Erythromycin
6.63136e-23	-0.358213	0.152	0.254	1.42707e-19	1	ahpF	Erythromycin
1.78593e-22	-0.40266	0.505	0.591	3.84332e-19	1	secY	Erythromycin
1.96608e-22	0.205604	0.114	0.049	4.23101e-19	1	ydbT	Erythromycin
5.74702e-21	0.188738	0.138	0.067	1.23676e-17	1	fliD	Erythromycin
1.68249e-20	-0.35059	0.199	0.298	3.62072e-17	1	pgk	Erythromycin
7.73408e-20	0.198823	0.128	0.062	1.66437e-16	1	skiW	Erythromycin
9.06986e-20	-0.33358	0.285	0.387	1.95183e-16	1	rpoA	Erythromycin
1.46649e-19	-0.282208	0.18	0.283	3.15588e-16	1	rpsE	Erythromycin
2.49969e-19	-0.233617	0.127	0.221	5.37933e-16	1	rplX	Erythromycin
4.12365e-19	-0.231788	0.076	0.156	8.87409e-16	1	atpD	Erythromycin
1.43162e-18	0.15425	0.159	0.086	3.08085e-15	1	yceD	Erythromycin
1.0939e-17	-0.206615	0.134	0.227	2.35407e-14	1	rpsQ	Erythromycin
1.10473e-17	-0.195713	0.115	0.203	2.37738e-14	1	rplNA	Erythromycin
3.62941e-17	-0.247973	0.171	0.267	7.81049e-14	1	rpsH	Erythromycin
6.93268e-17	-0.266306	0.212	0.31	1.49191e-13	1	rplR	Erythromycin
1.19865e-16	0.204709	0.126	0.066	2.57949e-13	1	gltA	Erythromycin
1.54794e-16	-0.250561	0.19	0.284	3.33117e-13	1	rplO	Erythromycin
1.95097e-16	0.220199	0.337	0.244	4.1985e-13	1	rocD	Erythromycin
4.97559e-16	0.206968	0.152	0.088	1.07075e-12	1	bipA	Erythromycin
5.10123e-16	-0.25829	0.14	0.224	1.09779e-12	1	wprA	Erythromycin
7.88509e-16	0.196645	0.156	0.092	1.69687e-12	1	ftsH	Erythromycin
5.11192e-15	-0.255256	0.112	0.186	1.10009e-11	1	srfAA	Erythromycin
8.22715e-14	0.174125	0.118	0.065	1.77048e-10	1	rnjA	Erythromycin
1.21756e-13	0.190473	0.172	0.107	2.62019e-10	1	ald	Erythromycin
1.54233e-13	0.147365	0.106	0.056	3.3191e-10	1	purA	Erythromycin
1.631e-13	0.107974	0.121	0.066	3.50991e-10	1	yceC	Erythromycin
2.07116e-13	-0.180457	0.092	0.159	4.45714e-10	1	qoxC	Erythromycin
2.53292e-13	-0.213406	0.226	0.316	5.45084e-10	1	rpsC	Erythromycin
3.51855e-13	-0.243652	0.23	0.314	7.57191e-10	1	pdhD	Erythromycin
3.53504e-13	-0.198597	0.203	0.289	7.6074e-10	1	rplP	Erythromycin
4.27348e-13	-0.155935	0.077	0.141	9.19653e-10	1	rpsNA	Erythromycin
5.00237e-13	0.145728	0.131	0.077	1.07651e-09	1	rplK	Erythromycin
1.25236e-11	-0.303774	0.276	0.347	2.69507e-08	1	gapA	Erythromycin
1.65925e-10	-0.212667	0.167	0.235	3.57072e-07	1	ptsI	Erythromycin
1.78777e-10	0.160551	0.106	0.063	3.84727e-07	1	gyrA	Erythromycin
1.87721e-10	0.129015	0.154	0.1	4.03976e-07	1	rpfA	Erythromycin
1.96236e-10	-0.202762	0.133	0.196	4.223e-07	1	odhB	Erythromycin
2.89498e-10	-0.211923	0.234	0.309	6.22999e-07	1	rplB	Erythromycin
4.33507e-10	0.177	0.14	0.092	9.32907e-07	1	rplA	Erythromycin
8.98833e-10	0.175679	0.121	0.078	1.93429e-06	1	cshA	Erythromycin
1.85087e-09	-0.187759	0.171	0.238	3.98306e-06	1	rplV	Erythromycin
5.10278e-09	0.169407	0.128	0.085	1.09812e-05	1	pnpA	Erythromycin
6.52082e-09	-0.189096	0.103	0.154	1.40328e-05	1	tpiA	Erythromycin
6.62998e-09	-0.209941	0.31	0.381	1.42677e-05	1	odhA	Erythromycin
1.00471e-08	-0.131439	0.099	0.152	2.16214e-05	1	sufB	Erythromycin
1.72335e-08	-0.202372	0.108	0.156	3.70865e-05	1	hpf	Erythromycin
1.63105e-07	-0.128729	0.091	0.136	0.000351002	1	ptsG	Erythromycin
2.86816e-07	-0.169	0.179	0.233	0.000617227	1	ssbA	Erythromycin
1.09798e-06	-0.211386	0.288	0.343	0.00236285	1	qoxB	Erythromycin
2.38196e-06	0.117872	0.349	0.292	0.00512598	1	rocE	Erythromycin
4.21736e-06	-0.154894	0.143	0.187	0.00907577	1	sucD	Erythromycin
1.13903e-05	-0.227579	0.228	0.273	0.0245118	1	srfAB	Erythromycin
1.58008e-05	0.134859	0.177	0.14	0.0340032	1	fbaA	Erythromycin
2.45723e-05	0.120976	0.169	0.132	0.0528796	1	pdhB	Erythromycin
3.53377e-05	-0.186235	0.241	0.284	0.0760466	1	bdhA	Erythromycin
3.78319e-05	-0.168967	0.622	0.635	0.0814143	1	fusA	Erythromycin
3.9267e-05	-0.164797	0.203	0.247	0.0845025	1	wapA	Erythromycin
5.18756e-05	-0.155238	0.156	0.194	0.111636	1	sucC	Erythromycin
8.13932e-05	-0.110616	0.079	0.109	0.175158	1	ytxH	Erythromycin
0.000182889	-0.163716	0.335	0.38	0.393577	1	rpoC	Erythromycin
0.000221502	-0.123411	0.242	0.283	0.476671	1	adk	Erythromycin
0.000748411	0.148601	0.162	0.137	1	1	rpsL	Erythromycin
0.0258717	-0.11613	0.311	0.337	1	1	pdhC	Erythromycin
0.0855181	-0.103362	0.201	0.216	1	1	groEL	Erythromycin
7.6491e-68	0.580907	0.427	0.176	1.64609e-64	4	groEL	Erythromycin
2.14326e-62	0.481409	0.325	0.114	4.6123e-59	4	sigB	Erythromycin
2.8775e-61	0.434301	0.251	0.075	6.19238e-58	4	ytxH	Erythromycin
4.40021e-61	0.468913	0.317	0.112	9.46924e-58	4	hpf	Erythromycin
7.51456e-57	0.397047	0.235	0.069	1.61713e-53	4	rsbW	Erythromycin
9.54232e-53	-0.773359	0.464	0.658	2.05351e-49	4	fusA	Erythromycin
1.33352e-48	0.248719	0.115	0.02	2.86973e-45	4	ywsB	Erythromycin
2.05275e-42	0.314014	0.18	0.053	4.41752e-39	4	nhaX	Erythromycin
9.62931e-42	0.3201	0.177	0.053	2.07223e-38	4	ytxG	Erythromycin
7.56394e-40	0.248134	0.134	0.032	1.62776e-36	4	yfhK	Erythromycin
3.74417e-37	0.264734	0.142	0.039	8.05745e-34	4	rsbX	Erythromycin
2.30832e-36	0.25815	0.13	0.033	4.96751e-33	4	poxB	Erythromycin
1.93263e-35	0.287929	0.216	0.081	4.15901e-32	4	ctc	Erythromycin
4.49702e-32	0.213776	0.11	0.028	9.67759e-29	4	ohrB	Erythromycin
5.00602e-30	0.23611	0.119	0.034	1.0773e-26	4	groES	Erythromycin
4.88251e-29	0.220488	0.138	0.044	1.05072e-25	4	csbC	Erythromycin
6.26894e-28	0.289265	0.204	0.085	1.34908e-24	4	gtaB	Erythromycin
9.0259e-27	0.230288	0.133	0.044	1.94237e-23	4	katE	Erythromycin
1.2561e-26	0.341569	0.267	0.132	2.70312e-23	4	secA	Erythromycin
1.069e-22	0.315499	0.446	0.277	2.30048e-19	4	dhbF	Erythromycin
1.4218e-22	0.311366	0.878	0.811	3.05971e-19	4	hag	Erythromycin
2.64658e-21	-0.411172	0.148	0.298	5.69544e-18	4	rpoB	Erythromycin
3.22911e-20	0.195373	0.107	0.037	6.94905e-17	4	dps	Erythromycin
7.49877e-19	0.277604	0.388	0.246	1.61373e-15	4	pgk	Erythromycin
1.72974e-17	0.273717	0.201	0.105	3.7224e-14	4	clpC	Erythromycin
1.51314e-16	-0.365215	0.141	0.268	3.25627e-13	4	rplC	Erythromycin
1.60151e-13	0.213512	0.369	0.247	3.44645e-10	4	eno	Erythromycin
1.96587e-13	-0.28159	0.126	0.236	4.23055e-10	4	rplD	Erythromycin
3.55027e-12	0.203682	0.175	0.099	7.64019e-09	4	yceD	Erythromycin
7.02333e-12	-0.221944	0.057	0.14	1.51142e-08	4	pdhA	Erythromycin
7.89573e-12	-0.12442	0.041	0.12	1.69916e-08	4	bipA	Erythromycin
2.53907e-11	-0.333752	0.237	0.343	5.46409e-08	4	pdhC	Erythromycin
4.37451e-11	-0.174917	0.034	0.105	9.41395e-08	4	rpsJ	Erythromycin
7.36346e-11	-0.153359	0.033	0.102	1.58462e-07	4	cshA	Erythromycin
7.64233e-11	0.179655	0.25	0.16	1.64463e-07	4	sucD	Erythromycin
1.95351e-10	0.205094	0.415	0.309	4.20395e-07	4	gapA	Erythromycin
7.09011e-10	0.19018	0.354	0.256	1.52579e-06	4	bdhA	Erythromycin
3.97384e-09	0.170584	0.127	0.071	8.5517e-06	4	maeC	Erythromycin
5.94359e-09	-0.180672	0.081	0.155	1.27906e-05	4	rpsL	Erythromycin
6.19214e-09	-0.144907	0.044	0.108	1.33255e-05	4	pnpA	Erythromycin
1.24224e-08	0.174941	0.144	0.086	2.6733e-05	4	mtlD	Erythromycin
2.68852e-08	0.149723	0.197	0.128	5.78568e-05	4	tpiA	Erythromycin
8.37668e-08	-0.250789	0.212	0.296	0.000180266	4	rplB	Erythromycin
8.56726e-08	-0.263721	0.294	0.377	0.000184367	4	rpoC	Erythromycin
1.55942e-07	0.139207	0.438	0.345	0.000335586	4	odhA	Erythromycin
1.56045e-07	-0.178887	0.086	0.153	0.000335809	4	pdhB	Erythromycin
1.93618e-07	-0.182552	0.106	0.176	0.000416667	4	rpsS	Erythromycin
2.28928e-07	-0.231287	0.151	0.226	0.000492653	4	rplV	Erythromycin
2.67393e-07	0.109874	0.246	0.171	0.00057543	4	sucC	Erythromycin
5.28152e-07	0.1037	0.126	0.076	0.00113658	4	yukE	Erythromycin
6.37671e-07	0.122669	0.466	0.367	0.00137227	4	pgm	Erythromycin
1.31314e-06	0.120379	0.15	0.097	0.00282589	4	dnaK	Erythromycin
1.43862e-06	0.175035	0.272	0.203	0.00309591	4	ptsI	Erythromycin
3.41728e-06	0.146683	0.229	0.167	0.007354	4	odhB	Erythromycin
6.54109e-06	0.164271	0.316	0.249	0.0140764	4	srfAB	Erythromycin
6.91969e-06	-0.131343	0.068	0.12	0.0148912	4	ftsH	Erythromycin
2.41345e-05	-0.105512	0.066	0.115	0.0519375	4	rplA	Erythromycin
2.63012e-05	0.138575	0.195	0.142	0.0566001	4	mtlA	Erythromycin
2.84447e-05	-0.110258	0.073	0.122	0.061213	4	rplJ	Erythromycin
5.40205e-05	-0.265849	0.529	0.568	0.116252	4	secY	Erythromycin
8.35674e-05	-0.214241	0.235	0.295	0.179837	4	rpsC	Erythromycin
0.000104671	-0.131191	0.082	0.128	0.225251	4	ptsG	Erythromycin
0.000155571	-0.215058	0.58	0.617	0.334788	4	tufA	Erythromycin
0.000234009	-0.1154	0.08	0.123	0.503587	4	ybzG	Erythromycin
0.000260206	-0.192056	0.224	0.277	0.559963	4	adk	Erythromycin
0.00037393	-0.102589	0.105	0.151	0.804698	4	rpsG	Erythromycin
0.000690212	-0.107132	0.082	0.122	1	4	fabF	Erythromycin
0.00079847	0.107971	0.44	0.382	1	4	rocA	Erythromycin
0.000965386	-0.165224	0.214	0.261	1	4	mapA	Erythromycin
0.0022073	0.125773	0.23	0.191	1	4	wprA	Erythromycin
0.00223598	-0.120121	0.118	0.158	1	4	fbaA	Erythromycin
0.00227135	-0.107565	0.135	0.178	1	4	rpsK	Erythromycin
0.0181321	-0.162475	0.253	0.282	1	4	rplR	Erythromycin
0.0283551	-0.145579	0.267	0.298	1	4	rplF	Erythromycin
0.0970449	-0.141676	0.233	0.252	1	4	rpsE	Erythromycin
0.46079	-0.103822	0.353	0.354	1	4	rpoA	Erythromycin
1.55316e-29	-0.151167	0.019	0.116	3.34239e-26	2	cshA	Erythromycin
1.00412e-28	-0.141054	0.03	0.135	2.16088e-25	2	bipA	Erythromycin
7.36003e-28	-0.168568	0.034	0.139	1.58388e-24	2	nfeDA	Erythromycin
2.97067e-27	-0.15245	0.055	0.173	6.39288e-24	2	yceF	Erythromycin
6.92482e-27	0.41361	0.798	0.828	1.49022e-23	2	hag	Erythromycin
1.10889e-26	-0.140513	0.034	0.135	2.38633e-23	2	yceD	Erythromycin
7.75706e-23	-0.1483	0.053	0.156	1.66932e-19	2	flgK	Erythromycin
7.98132e-23	-0.100484	0.052	0.153	1.71758e-19	2	pdhA	Erythromycin
1.07194e-21	-0.110873	0.023	0.102	2.30682e-18	2	rnjA	Erythromycin
1.4048e-21	-0.123915	0.023	0.102	3.02313e-18	2	citB	Erythromycin
1.43904e-21	-0.120365	0.046	0.141	3.09682e-18	2	floA	Erythromycin
1.42298e-20	-0.112032	0.03	0.11	3.06226e-17	2	fliD	Erythromycin
1.36467e-17	-0.105165	0.03	0.102	2.93677e-14	2	fabI	Erythromycin
1.00579e-09	0.116909	0.166	0.277	2.16445e-06	2	rplC	Erythromycin
2.25397e-08	0.128326	0.256	0.401	4.85055e-05	2	rpoC	Erythromycin
4.09372e-08	0.132317	0.2	0.315	8.80969e-05	2	rpsC	Erythromycin
1.00798e-07	0.379742	0.514	0.579	0.000216917	2	secY	Erythromycin
7.72294e-07	0.149015	0.234	0.354	0.00166198	2	gapA	Erythromycin
4.82677e-05	0.184268	0.266	0.388	0.103872	2	odhA	Erythromycin
7.43217e-05	0.189449	0.244	0.356	0.15994	2	pdhC	Erythromycin
0.000117824	0.179887	0.197	0.278	0.253558	2	srfAB	Erythromycin
0.000121696	0.151761	0.2	0.285	0.26189	2	eno	Erythromycin
0.000156608	0.124255	0.204	0.291	0.337021	2	adk	Erythromycin
0.000736726	0.1033	0.072	0.108	1	2	flgE	Erythromycin
0.000928787	0.182743	0.18	0.25	1	2	wapA	Erythromycin
0.00114353	0.144894	0.14	0.195	1	2	sucC	Erythromycin
0.00174992	0.115513	0.108	0.15	1	2	fliM	Erythromycin
0.00210578	0.107468	0.127	0.174	1	2	srfAA	Erythromycin
0.00459135	0.139895	0.093	0.129	1	2	rpsNA	Erythromycin
0.0055493	0.234659	0.216	0.298	1	2	rplR	Erythromycin
0.00566431	0.197749	0.278	0.378	1	2	rpoA	Erythromycin
0.00669559	0.2072	0.28	0.385	1	2	rplE	Erythromycin
0.0110322	0.174312	0.188	0.251	1	2	rpsH	Erythromycin
0.0285669	0.237921	0.2	0.265	1	2	rpsE	Erythromycin
0.0457996	0.287121	0.523	0.641	1	2	tufA	Erythromycin
0.0893501	0.221416	0.164	0.208	1	2	rpsQ	Erythromycin
0.0967149	0.245792	0.179	0.228	1	2	rplV	Erythromycin
0.100048	0.257827	0.54	0.661	1	2	fusA	Erythromycin
0.196956	0.260917	0.255	0.315	1	2	dhbF	Erythromycin
0.221734	0.258843	0.314	0.403	1	2	pgm	Erythromycin
0.411835	0.268855	0.247	0.308	1	2	rplF	Erythromycin
2.71065e-51	0.374874	0.22	0.087	5.83333e-48	1	flgK	Erythromycin
2.72857e-47	0.308235	0.147	0.044	5.87189e-44	1	floT	Erythromycin
4.21161e-44	0.325315	0.196	0.079	9.06338e-41	1	floA	Erythromycin
8.14417e-43	0.324189	0.228	0.103	1.75263e-39	1	yceF	Erythromycin
9.06592e-43	-0.445895	0.779	0.841	1.95099e-39	1	hag	Erythromycin
4.8893e-39	0.231479	0.135	0.044	1.05218e-35	1	flgN	Erythromycin
2.73975e-38	0.205544	0.106	0.028	5.89593e-35	1	ydjP	Erythromycin
5.82366e-38	0.381896	0.406	0.255	1.25325e-34	1	glnA	Erythromycin
2.99676e-35	0.360788	0.37	0.232	6.44902e-32	1	rpoB	Erythromycin
1.03172e-34	0.221731	0.122	0.041	2.22026e-31	1	nfeDB	Erythromycin
1.0866e-34	0.290754	0.227	0.113	2.33836e-31	1	yceE	Erythromycin
5.91153e-34	-0.506617	0.288	0.426	1.27216e-30	1	pgm	Erythromycin
2.22739e-33	0.269484	0.184	0.083	4.79335e-30	1	fabF	Erythromycin
4.13177e-33	-0.553139	0.216	0.341	8.89157e-30	1	dhbF	Erythromycin
1.11998e-32	0.308597	0.178	0.081	2.4102e-29	1	nfeDA	Erythromycin
2.20516e-30	0.209941	0.146	0.06	4.74551e-27	1	flgL	Erythromycin
4.83639e-28	0.294886	0.191	0.098	1.04079e-24	1	pdhA	Erythromycin
5.66161e-28	-0.422801	0.185	0.302	1.21838e-24	1	eno	Erythromycin
3.55884e-27	0.194126	0.119	0.047	7.65863e-24	1	fabD	Erythromycin
4.91943e-26	-0.364837	0.552	0.641	1.05866e-22	1	tufA	Erythromycin
7.39542e-26	-0.345217	0.21	0.334	1.59149e-22	1	rplF	Erythromycin
1.12417e-25	-0.301018	0.045	0.128	2.41922e-22	1	dhbE	Erythromycin
3.99411e-25	-0.379218	0.279	0.398	8.59533e-22	1	rplE	Erythromycin
3.99455e-24	0.187428	0.125	0.054	8.59626e-21	1	plsX	Erythromycin
6.55552e-24	0.196247	0.108	0.043	1.41075e-20	1	lytB	Erythromycin
1.27485e-23	0.229253	0.133	0.06	2.74349e-20	1	fabI	Erythromycin
5.6173e-23	0.198157	0.111	0.047	1.20884e-19	1	fabG	Erythromycin
6.63136e-23	-0.358213	0.152	0.254	1.42707e-19	1	ahpF	Erythromycin
1.78593e-22	-0.40266	0.505	0.591	3.84332e-19	1	secY	Erythromycin
1.96608e-22	0.205604	0.114	0.049	4.23101e-19	1	ydbT	Erythromycin
5.74702e-21	0.188738	0.138	0.067	1.23676e-17	1	fliD	Erythromycin
1.68249e-20	-0.35059	0.199	0.298	3.62072e-17	1	pgk	Erythromycin
7.73408e-20	0.198823	0.128	0.062	1.66437e-16	1	skiW	Erythromycin
9.06986e-20	-0.33358	0.285	0.387	1.95183e-16	1	rpoA	Erythromycin
1.46649e-19	-0.282208	0.18	0.283	3.15588e-16	1	rpsE	Erythromycin
2.49969e-19	-0.233617	0.127	0.221	5.37933e-16	1	rplX	Erythromycin
4.12365e-19	-0.231788	0.076	0.156	8.87409e-16	1	atpD	Erythromycin
1.43162e-18	0.15425	0.159	0.086	3.08085e-15	1	yceD	Erythromycin
1.0939e-17	-0.206615	0.134	0.227	2.35407e-14	1	rpsQ	Erythromycin
1.10473e-17	-0.195713	0.115	0.203	2.37738e-14	1	rplNA	Erythromycin
3.62941e-17	-0.247973	0.171	0.267	7.81049e-14	1	rpsH	Erythromycin
6.93268e-17	-0.266306	0.212	0.31	1.49191e-13	1	rplR	Erythromycin
1.19865e-16	0.204709	0.126	0.066	2.57949e-13	1	gltA	Erythromycin
1.54794e-16	-0.250561	0.19	0.284	3.33117e-13	1	rplO	Erythromycin
1.95097e-16	0.220199	0.337	0.244	4.1985e-13	1	rocD	Erythromycin
4.97559e-16	0.206968	0.152	0.088	1.07075e-12	1	bipA	Erythromycin
5.10123e-16	-0.25829	0.14	0.224	1.09779e-12	1	wprA	Erythromycin
7.88509e-16	0.196645	0.156	0.092	1.69687e-12	1	ftsH	Erythromycin
5.11192e-15	-0.255256	0.112	0.186	1.10009e-11	1	srfAA	Erythromycin
8.22715e-14	0.174125	0.118	0.065	1.77048e-10	1	rnjA	Erythromycin
1.21756e-13	0.190473	0.172	0.107	2.62019e-10	1	ald	Erythromycin
1.54233e-13	0.147365	0.106	0.056	3.3191e-10	1	purA	Erythromycin
1.631e-13	0.107974	0.121	0.066	3.50991e-10	1	yceC	Erythromycin
2.07116e-13	-0.180457	0.092	0.159	4.45714e-10	1	qoxC	Erythromycin
2.53292e-13	-0.213406	0.226	0.316	5.45084e-10	1	rpsC	Erythromycin
3.51855e-13	-0.243652	0.23	0.314	7.57191e-10	1	pdhD	Erythromycin
3.53504e-13	-0.198597	0.203	0.289	7.6074e-10	1	rplP	Erythromycin
4.27348e-13	-0.155935	0.077	0.141	9.19653e-10	1	rpsNA	Erythromycin
5.00237e-13	0.145728	0.131	0.077	1.07651e-09	1	rplK	Erythromycin
1.25236e-11	-0.303774	0.276	0.347	2.69507e-08	1	gapA	Erythromycin
1.65925e-10	-0.212667	0.167	0.235	3.57072e-07	1	ptsI	Erythromycin
1.78777e-10	0.160551	0.106	0.063	3.84727e-07	1	gyrA	Erythromycin
1.87721e-10	0.129015	0.154	0.1	4.03976e-07	1	rpfA	Erythromycin
1.96236e-10	-0.202762	0.133	0.196	4.223e-07	1	odhB	Erythromycin
2.89498e-10	-0.211923	0.234	0.309	6.22999e-07	1	rplB	Erythromycin
4.33507e-10	0.177	0.14	0.092	9.32907e-07	1	rplA	Erythromycin
8.98833e-10	0.175679	0.121	0.078	1.93429e-06	1	cshA	Erythromycin
1.85087e-09	-0.187759	0.171	0.238	3.98306e-06	1	rplV	Erythromycin
5.10278e-09	0.169407	0.128	0.085	1.09812e-05	1	pnpA	Erythromycin
6.52082e-09	-0.189096	0.103	0.154	1.40328e-05	1	tpiA	Erythromycin
6.62998e-09	-0.209941	0.31	0.381	1.42677e-05	1	odhA	Erythromycin
1.00471e-08	-0.131439	0.099	0.152	2.16214e-05	1	sufB	Erythromycin
1.72335e-08	-0.202372	0.108	0.156	3.70865e-05	1	hpf	Erythromycin
1.63105e-07	-0.128729	0.091	0.136	0.000351002	1	ptsG	Erythromycin
2.86816e-07	-0.169	0.179	0.233	0.000617227	1	ssbA	Erythromycin
1.09798e-06	-0.211386	0.288	0.343	0.00236285	1	qoxB	Erythromycin
2.38196e-06	0.117872	0.349	0.292	0.00512598	1	rocE	Erythromycin
4.21736e-06	-0.154894	0.143	0.187	0.00907577	1	sucD	Erythromycin
1.13903e-05	-0.227579	0.228	0.273	0.0245118	1	srfAB	Erythromycin
1.58008e-05	0.134859	0.177	0.14	0.0340032	1	fbaA	Erythromycin
2.45723e-05	0.120976	0.169	0.132	0.0528796	1	pdhB	Erythromycin
3.53377e-05	-0.186235	0.241	0.284	0.0760466	1	bdhA	Erythromycin
3.78319e-05	-0.168967	0.622	0.635	0.0814143	1	fusA	Erythromycin
3.9267e-05	-0.164797	0.203	0.247	0.0845025	1	wapA	Erythromycin
5.18756e-05	-0.155238	0.156	0.194	0.111636	1	sucC	Erythromycin
8.13932e-05	-0.110616	0.079	0.109	0.175158	1	ytxH	Erythromycin
0.000182889	-0.163716	0.335	0.38	0.393577	1	rpoC	Erythromycin
0.000221502	-0.123411	0.242	0.283	0.476671	1	adk	Erythromycin
0.000748411	0.148601	0.162	0.137	1	1	rpsL	Erythromycin
0.0258717	-0.11613	0.311	0.337	1	1	pdhC	Erythromycin
0.0855181	-0.103362	0.201	0.216	1	1	groEL	Erythromycin
1.5824e-124	0.589846	0.296	0.059	3.40532e-121	3	dhbE	Erythromycin
1.84135e-79	0.59615	0.625	0.329	3.96259e-76	3	pgm	Erythromycin
5.10498e-76	0.561021	0.424	0.177	1.09859e-72	3	ahpF	Erythromycin
1.81465e-74	0.564134	0.53	0.251	3.90512e-71	3	dhbF	Erythromycin
2.7213e-62	0.490609	0.461	0.222	5.85624e-59	3	eno	Erythromycin
1.62307e-61	0.494598	0.481	0.245	3.49285e-58	3	pdhD	Erythromycin
2.14665e-60	0.281792	0.127	0.021	4.61959e-57	3	cydC	Erythromycin
2.39488e-55	0.408481	0.282	0.106	5.15378e-52	3	qoxC	Erythromycin
8.64834e-53	0.449707	0.446	0.227	1.86112e-49	3	pgk	Erythromycin
2.89734e-51	0.300906	0.161	0.041	6.23508e-48	3	atpC	Erythromycin
3.08294e-51	0.421465	0.264	0.101	6.63449e-48	3	atpD	Erythromycin
2.5733e-48	0.271665	0.154	0.039	5.53775e-45	3	dhbB	Erythromycin
1.81345e-47	0.400579	0.35	0.164	3.90255e-44	3	wprA	Erythromycin
1.41297e-44	0.345622	0.93	0.797	3.04072e-41	3	hag	Erythromycin
1.38757e-39	0.318502	0.261	0.111	2.98605e-36	3	tpiA	Erythromycin
1.63745e-36	0.372065	0.485	0.29	3.52378e-33	3	gapA	Erythromycin
2.11583e-34	0.353175	0.75	0.582	4.55327e-31	3	tufA	Erythromycin
8.25402e-33	0.278819	0.227	0.099	1.77626e-29	3	ptsG	Erythromycin
1.4433e-31	0.312505	0.241	0.112	3.10597e-28	3	sufB	Erythromycin
3.06144e-29	-0.270893	0.014	0.129	6.58823e-26	3	bipA	Erythromycin
3.92862e-28	-0.488755	0.173	0.332	8.45439e-25	3	glnA	Erythromycin
5.00942e-28	0.371212	0.457	0.297	1.07803e-24	3	qoxB	Erythromycin
3.25025e-26	0.329463	0.267	0.14	6.99454e-23	3	srfAA	Erythromycin
1.29179e-23	-0.274539	0.037	0.148	2.77994e-20	3	pdhA	Erythromycin
1.24411e-22	0.243611	0.321	0.19	2.67733e-19	3	ptsI	Erythromycin
4.29602e-22	-0.300585	0.042	0.149	9.24503e-19	3	flgK	Erythromycin
4.95959e-22	0.260251	0.271	0.152	1.0673e-18	3	sucD	Erythromycin
2.56729e-21	-0.253805	0.034	0.135	5.52481e-18	3	floA	Erythromycin
4.16098e-21	0.263617	0.318	0.193	8.95444e-18	3	ssbA	Erythromycin
1.46477e-20	0.195215	0.189	0.092	3.15219e-17	3	fliY	Erythromycin
1.50396e-20	0.267549	0.379	0.246	3.23653e-17	3	bdhA	Erythromycin
1.58116e-20	0.284398	0.443	0.304	3.40266e-17	3	pdhC	Erythromycin
1.96483e-20	-0.219767	0.03	0.125	4.22831e-17	3	rplA	Erythromycin
6.68628e-20	-0.242366	0.016	0.1	1.43889e-16	3	gltA	Erythromycin
1.06934e-19	-0.295727	0.063	0.17	2.30123e-16	3	secA	Erythromycin
2.93135e-19	0.219557	0.268	0.156	6.30828e-16	3	odhB	Erythromycin
9.8851e-19	-0.276683	0.06	0.162	2.12727e-15	3	yceF	Erythromycin
1.11858e-18	-0.190257	0.023	0.107	2.40718e-15	3	cshA	Erythromycin
1.19607e-18	0.21247	0.214	0.116	2.57394e-15	3	mdh	Erythromycin
2.32581e-18	-0.304923	0.067	0.168	5.00514e-15	3	yceE	Erythromycin
4.26951e-17	0.230163	0.466	0.336	9.18799e-14	3	rplE	Erythromycin
5.21258e-17	-0.227399	0.043	0.132	1.12175e-13	3	fabF	Erythromycin
1.42692e-15	0.252305	0.377	0.264	3.07072e-12	3	rplB	Erythromycin
1.80308e-15	0.155577	0.111	0.049	3.88024e-12	3	ptsH	Erythromycin
6.21456e-15	-0.218139	0.046	0.127	1.33737e-11	3	nfeDA	Erythromycin
8.02935e-15	-0.155228	0.032	0.108	1.72792e-11	3	rplK	Erythromycin
1.12563e-14	0.170563	0.214	0.123	2.42235e-11	3	fliM	Erythromycin
3.14344e-14	-0.187528	0.045	0.123	6.76468e-11	3	yceD	Erythromycin
4.35287e-14	0.138075	0.136	0.069	9.36737e-11	3	sunA	Erythromycin
1.079e-13	0.225013	0.462	0.344	2.322e-10	3	rpoC	Erythromycin
1.56282e-13	0.140494	0.183	0.103	3.36318e-10	3	cheA	Erythromycin
6.26836e-13	-0.236504	0.064	0.142	1.34895e-09	3	ald	Erythromycin
6.70646e-13	0.132868	0.379	0.267	1.44323e-09	3	rpsC	Erythromycin
3.18095e-12	0.188629	0.344	0.243	6.84539e-09	3	rplP	Erythromycin
3.57306e-12	0.163657	0.145	0.08	7.68922e-09	3	rpsR	Erythromycin
4.29294e-12	0.196481	0.342	0.24	9.2384e-09	3	srfAB	Erythromycin
1.22071e-11	-0.162071	0.054	0.126	2.62696e-08	3	ftsH	Erythromycin
2.07746e-11	-0.153112	0.044	0.111	4.47069e-08	3	pnpA	Erythromycin
2.64786e-11	0.164205	0.26	0.176	5.6982e-08	3	rplX	Erythromycin
3.10396e-11	-0.261763	0.081	0.156	6.67972e-08	3	sigB	Erythromycin
3.17009e-11	0.160573	0.251	0.167	6.82203e-08	3	sucC	Erythromycin
4.53374e-11	-0.172601	0.081	0.158	9.75661e-08	3	rpsG	Erythromycin
1.42598e-10	-0.188867	0.084	0.158	3.06871e-07	3	rpsL	Erythromycin
1.84922e-10	-0.155931	0.04	0.1	3.97952e-07	3	rny	Erythromycin
2.28298e-10	0.155787	0.17	0.104	4.91296e-07	3	srfAC	Erythromycin
2.33695e-10	0.10138	0.115	0.061	5.02911e-07	3	sigD	Erythromycin
3.36616e-10	-0.266309	0.204	0.289	7.24397e-07	3	rocD	Erythromycin
4.57916e-10	0.128379	0.146	0.086	9.85436e-07	3	acpA	Erythromycin
4.98935e-10	0.147122	0.439	0.335	1.07371e-06	3	rpoA	Erythromycin
5.60506e-10	0.161954	0.305	0.217	1.20621e-06	3	wapA	Erythromycin
6.67071e-10	0.126566	0.377	0.276	1.43554e-06	3	rplF	Erythromycin
1.56625e-09	0.131877	0.181	0.115	3.37056e-06	3	rpsF	Erythromycin
1.88506e-09	0.143309	0.329	0.237	4.05666e-06	3	rplO	Erythromycin
3.39018e-09	0.124925	0.732	0.609	7.29567e-06	3	fusA	Erythromycin
4.74755e-09	-0.153239	0.045	0.1	1.02167e-05	3	fliD	Erythromycin
1.75944e-08	0.129114	0.434	0.342	3.78633e-05	3	odhA	Erythromycin
2.40729e-08	0.142045	0.231	0.162	5.18049e-05	3	rplNA	Erythromycin
2.6986e-08	-0.171981	0.069	0.128	5.80739e-05	3	rpfA	Erythromycin
2.92344e-08	-0.17114	0.07	0.129	6.29125e-05	3	clpC	Erythromycin
4.83191e-08	-0.260277	0.217	0.29	0.000103983	3	rpoB	Erythromycin
1.43979e-07	0.115473	0.299	0.222	0.000309844	3	rpsH	Erythromycin
2.89987e-07	0.107275	0.123	0.077	0.000624053	3	gudB	Erythromycin
3.72038e-07	0.148323	0.221	0.161	0.000800626	3	rplS	Erythromycin
3.71939e-06	0.114436	0.121	0.078	0.00800413	3	tktA	Erythromycin
5.08863e-06	0.109728	0.109	0.07	0.0109507	3	mntC	Erythromycin
1.5219e-05	-0.142256	0.059	0.1	0.0327514	3	rsbW	Erythromycin
2.44517e-05	-0.1678	0.11	0.158	0.0526201	3	mtlA	Erythromycin
3.33054e-05	-0.14924	0.113	0.161	0.0716732	3	fbaA	Erythromycin
0.000113325	-0.128827	0.068	0.106	0.243876	3	ytxH	Erythromycin
0.00311383	-0.101359	0.092	0.122	1	3	ybzG	Erythromycin
0.00683284	-0.174274	0.245	0.275	1	3	adk	Erythromycin
0.0256616	-0.141804	0.233	0.258	1	3	mapA	Erythromycin
0.495056	-0.128287	0.612	0.552	1	3	secY	Erythromycin
1.06692e-285	0.547459	0.408	0.01	2.29601e-282	6	gamP	Erythromycin
4.08365e-256	0.320029	0.321	0.006	8.78802e-253	6	gamA	Erythromycin
4.74621e-181	0.305413	0.31	0.011	1.02139e-177	6	truA	Erythromycin
5.5465e-138	0.191047	0.223	0.007	1.19361e-134	6	manA	Erythromycin
2.67082e-113	0.742102	0.663	0.1	5.7476e-110	6	ybzG	Erythromycin
3.20856e-111	0.11391	0.136	0.002	6.90482e-108	6	yrzI	Erythromycin
1.64399e-99	0.147432	0.152	0.004	3.53786e-96	6	maeN	Erythromycin
3.87386e-99	0.184224	0.25	0.015	8.33655e-96	6	treR	Erythromycin
1.11838e-98	0.630907	0.62	0.1	2.40676e-95	6	rplJ	Erythromycin
1.83189e-96	1.59106	1	0.55	3.94223e-93	6	secY	Erythromycin
1.00035e-95	0.360512	0.402	0.043	2.15276e-92	6	treP	Erythromycin
4.08591e-94	0.231663	0.19	0.009	8.79289e-91	6	ilvD	Erythromycin
5.2348e-94	1.1825	0.859	0.236	1.12653e-90	6	mapA	Erythromycin
6.54974e-92	1.16652	0.88	0.251	1.4095e-88	6	adk	Erythromycin
8.57672e-92	0.324339	0.391	0.042	1.84571e-88	6	treA	Erythromycin
3.74254e-88	0.171177	0.223	0.014	8.05394e-85	6	manP	Erythromycin
3.03449e-81	0.251077	0.321	0.032	6.53023e-78	6	bglH	Erythromycin
4.70478e-78	0.976752	0.832	0.236	1.01247e-74	6	rplO	Erythromycin
5.76617e-77	0.378379	0.37	0.046	1.24088e-73	6	dltD	Erythromycin
5.37569e-67	0.428369	0.554	0.107	1.15685e-63	6	rpsNA	Erythromycin
5.99903e-67	0.371432	0.467	0.08	1.29099e-63	6	infA	Erythromycin
8.98508e-67	1.00258	0.891	0.337	1.93359e-63	6	rpoA	Erythromycin
1.40647e-66	0.653862	0.663	0.157	3.02673e-63	6	rpsK	Erythromycin
1.97912e-66	0.387433	0.516	0.095	4.25906e-63	6	rpsM	Erythromycin
3.23458e-65	0.780293	0.804	0.232	6.96082e-62	6	rpsE	Erythromycin
8.28999e-64	0.129528	0.141	0.007	1.78401e-60	6	dctP	Erythromycin
8.68131e-64	0.855506	0.832	0.261	1.86822e-60	6	rplR	Erythromycin
9.56496e-64	0.767761	0.788	0.219	2.05838e-60	6	rpsH	Erythromycin
1.93269e-62	-2.09422	0.473	0.831	4.15915e-59	6	hag	Erythromycin
1.81527e-60	0.283311	0.375	0.057	3.90647e-57	6	rplQ	Erythromycin
6.81947e-58	0.297693	0.44	0.079	1.46755e-54	6	infB	Erythromycin
3.89096e-57	0.582932	0.679	0.176	8.37335e-54	6	rplX	Erythromycin
1.15456e-56	1.01862	0.978	0.62	2.48461e-53	6	fusA	Erythromycin
1.81792e-56	0.193387	0.315	0.044	3.91216e-53	6	rplL	Erythromycin
1.01292e-54	0.279531	0.37	0.061	2.1798e-51	6	rplM	Erythromycin
1.28147e-54	0.149949	0.245	0.028	2.75772e-51	6	dltE	Erythromycin
1.72912e-54	0.626879	0.717	0.201	3.72106e-51	6	rplV	Erythromycin
6.47881e-51	0.223265	0.37	0.064	1.39424e-47	6	rplW	Erythromycin
7.61715e-51	0.257116	0.31	0.047	1.63921e-47	6	rpsI	Erythromycin
1.4027e-49	0.349948	0.533	0.124	3.01861e-46	6	rppA	Erythromycin
2.47926e-49	0.755137	0.793	0.278	5.33536e-46	6	rplF	Erythromycin
1.34749e-47	0.417874	0.598	0.153	2.89981e-44	6	rpsS	Erythromycin
2.75235e-47	0.404826	0.538	0.133	5.92306e-44	6	rpsG	Erythromycin
5.16696e-47	0.470044	0.707	0.206	1.11193e-43	6	rplD	Erythromycin
9.72457e-47	0.242861	0.315	0.052	2.09273e-43	6	dltB	Erythromycin
1.1904e-45	0.284976	0.451	0.099	2.56174e-42	6	bipA	Erythromycin
1.21028e-45	0.415732	0.603	0.161	2.60452e-42	6	rplNA	Erythromycin
1.49111e-45	0.232096	0.304	0.05	3.20887e-42	6	dltA	Erythromycin
4.59384e-45	0.102823	0.103	0.006	9.88594e-42	6	yqeM	Erythromycin
1.52998e-44	0.162426	0.19	0.021	3.29252e-41	6	obgE	Erythromycin
1.76836e-44	0.744364	0.777	0.272	3.8055e-41	6	rpsC	Erythromycin
1.21951e-43	0.523217	0.63	0.184	2.62439e-40	6	rpsQ	Erythromycin
7.24623e-42	0.588342	0.723	0.247	1.55939e-38	6	rplP	Erythromycin
6.80422e-41	0.287542	0.522	0.134	1.46427e-37	6	rpsL	Erythromycin
2.66359e-38	0.160149	0.152	0.016	5.73205e-35	6	mutSB	Erythromycin
1.40094e-37	0.709342	0.821	0.345	3.01483e-34	6	rplE	Erythromycin
2.39934e-37	0.126626	0.293	0.054	5.16338e-34	6	mleN	Erythromycin
2.00744e-36	0.526714	0.745	0.27	4.32e-33	6	rplB	Erythromycin
4.90168e-35	0.188618	0.337	0.073	1.05484e-31	6	rpsD	Erythromycin
7.952e-35	0.196877	0.326	0.069	1.71127e-31	6	ffh	Erythromycin
2.64387e-34	0.12394	0.141	0.015	5.68962e-31	6	rpmJ	Erythromycin
4.34238e-33	0.248726	0.364	0.087	9.3448e-30	6	rpsJ	Erythromycin
9.74254e-33	0.20179	0.293	0.061	2.09659e-29	6	cwlO	Erythromycin
3.10762e-32	0.260051	0.299	0.063	6.6876e-29	6	lctP	Erythromycin
3.61889e-32	0.127577	0.174	0.024	7.78784e-29	6	bglP	Erythromycin
1.99791e-31	0.128405	0.239	0.044	4.29951e-28	6	rulS	Erythromycin
1.00011e-30	0.159833	0.255	0.05	2.15223e-27	6	rpmD	Erythromycin
3.55076e-30	0.122081	0.223	0.04	7.64124e-27	6	ykpA	Erythromycin
4.81131e-30	0.188646	0.435	0.12	1.03539e-26	6	rplU	Erythromycin
2.73958e-28	0.128934	0.228	0.044	5.89557e-25	6	sigW	Erythromycin
1.10406e-27	0.149543	0.31	0.073	2.37593e-24	6	rpmC	Erythromycin
2.89167e-27	0.365095	0.647	0.238	6.22286e-24	6	rplC	Erythromycin
1.87539e-26	0.114901	0.207	0.039	4.03584e-23	6	rnjB	Erythromycin
1.01474e-24	0.108152	0.179	0.032	2.18371e-21	6	lutB	Erythromycin
2.22342e-23	0.100013	0.158	0.027	4.7848e-20	6	glpK	Erythromycin
2.03737e-22	0.110195	0.136	0.021	4.38442e-19	6	lutC	Erythromycin
2.41809e-21	0.106143	0.212	0.048	5.20374e-18	6	rpmA	Erythromycin
4.98075e-19	0.107097	0.228	0.058	1.07186e-15	6	mcpA	Erythromycin
2.75231e-18	-1.00547	0.087	0.39	5.92297e-15	6	pgm	Erythromycin
7.5676e-18	0.102689	0.109	0.017	1.62855e-14	6	glcF	Erythromycin
2.19593e-17	-0.987352	0.016	0.309	4.72564e-14	6	dhbF	Erythromycin
1.05166e-14	0.13627	0.12	0.024	2.26316e-11	6	trmF	Erythromycin
3.15047e-13	-0.813606	0.168	0.397	6.77982e-10	6	rocA	Erythromycin
1.10587e-12	-0.728226	0.043	0.271	2.37982e-09	6	eno	Erythromycin
5.29966e-11	-0.676688	0.065	0.272	1.14049e-07	6	pgk	Erythromycin
5.52651e-11	0.331474	0.897	0.603	1.1893e-07	6	tufA	Erythromycin
2.37149e-09	-0.783511	0.158	0.329	5.10345e-06	6	gapA	Erythromycin
4.36925e-09	-0.587994	0.06	0.238	9.40263e-06	6	wapA	Erythromycin
1.73832e-08	-0.718297	0.158	0.315	3.74086e-05	6	rocE	Erythromycin
2.76316e-08	-0.592002	0.114	0.279	5.94633e-05	6	rocD	Erythromycin
8.08712e-08	-0.449883	0.043	0.201	0.000174035	6	wprA	Erythromycin
1.35574e-07	-0.538544	0.065	0.215	0.000291755	6	groEL	Erythromycin
1.47142e-07	-0.373403	0.005	0.141	0.00031665	6	tpiA	Erythromycin
1.61143e-06	-0.327215	0.005	0.121	0.00346781	6	vdhT	Erythromycin
1.01707e-05	-0.37307	0.033	0.144	0.0218873	6	hpf	Erythromycin
1.80447e-05	-0.433934	0.054	0.165	0.0388322	6	srfAA	Erythromycin
2.53793e-05	-0.698555	0.158	0.261	0.0546162	6	srfAB	Erythromycin
3.4706e-05	-0.324333	0.011	0.104	0.0746874	6	dhbE	Erythromycin
0.000108045	-0.441913	0.087	0.184	0.232512	6	sucC	Erythromycin
0.000130575	-0.297909	0.038	0.131	0.280997	6	ald	Erythromycin
0.000172654	-0.63203	0.304	0.36	0.371551	6	odhA	Erythromycin
0.000409751	-0.28108	0.033	0.112	0.881784	6	fliY	Erythromycin
0.00112776	-0.324267	0.076	0.155	1	6	fbaA	Erythromycin
0.00129828	-0.599346	0.255	0.306	1	6	glnA	Erythromycin
0.00164077	-0.284669	0.06	0.135	1	6	argI	Erythromycin
0.00185822	-0.511063	0.212	0.271	1	6	bdhA	Erythromycin
0.0032838	-0.3033	0.065	0.132	1	6	flgK	Erythromycin
0.00386789	-0.390655	0.147	0.215	1	6	ptsI	Erythromycin
0.00441221	-0.358214	0.109	0.175	1	6	sucD	Erythromycin
0.00441675	-0.487291	0.163	0.222	1	6	ahpF	Erythromycin
0.00594995	-0.202178	0.239	0.14	1	6	sigB	Erythromycin
0.00743987	-0.34231	0.082	0.141	1	6	fliM	Erythromycin
0.00852993	-0.329699	0.092	0.152	1	6	yceE	Erythromycin
0.00868441	-0.220859	0.06	0.12	1	6	rpfA	Erythromycin
0.00997299	-0.153592	0.234	0.141	1	6	pdhB	Erythromycin
0.0130328	-0.467407	0.255	0.288	1	6	pdhD	Erythromycin
0.0140559	-0.110689	0.19	0.115	1	6	floA	Erythromycin
0.0169983	-0.478708	0.25	0.278	1	6	rpoB	Erythromycin
0.0188922	-0.153349	0.228	0.144	1	6	sufD	Erythromycin
0.0247395	-0.28129	0.098	0.147	1	6	icd	Erythromycin
0.026174	-0.172387	0.234	0.149	1	6	secA	Erythromycin
0.0267714	-0.26308	0.076	0.123	1	6	ptsG	Erythromycin
0.0420452	-0.536345	0.337	0.325	1	6	qoxB	Erythromycin
0.0437158	-0.236622	0.076	0.118	1	6	cheA	Erythromycin
0.0469912	-0.209663	0.071	0.111	1	6	yceD	Erythromycin
0.0477503	-0.263396	0.103	0.145	1	6	yceF	Erythromycin
0.0559201	-0.324762	0.114	0.151	1	6	mtlA	Erythromycin
0.0704821	-0.282873	0.103	0.138	1	6	qoxC	Erythromycin
0.105047	-0.195267	0.071	0.102	1	6	gtaB	Erythromycin
0.146112	-0.105164	0.12	0.082	1	6	skiW	Erythromycin
0.152777	-0.152759	0.141	0.098	1	6	ytxH	Erythromycin
0.182415	-0.127288	0.174	0.127	1	6	pdhA	Erythromycin
0.190486	-0.199306	0.179	0.128	1	6	atpD	Erythromycin
0.190668	-0.24565	0.092	0.116	1	6	srfAC	Erythromycin
0.224301	-0.220317	0.239	0.173	1	6	odhB	Erythromycin
0.236068	-0.478057	0.435	0.363	1	6	rpoC	Erythromycin
0.26233	-0.195797	0.082	0.1	1	6	glyA	Erythromycin
0.286392	-0.168506	0.168	0.126	1	6	rpsF	Erythromycin
0.386332	-0.180255	0.087	0.1	1	6	ctc	Erythromycin
0.413953	-0.143756	0.147	0.115	1	6	fabF	Erythromycin
0.424167	-0.21372	0.125	0.134	1	6	mdh	Erythromycin
0.496919	-0.126135	0.114	0.092	1	6	rsbW	Erythromycin
0.499727	-0.447062	0.397	0.326	1	6	pdhC	Erythromycin
0.675605	-0.192016	0.103	0.105	1	6	dnaK	Erythromycin
0.707904	-0.201162	0.12	0.118	1	6	clpC	Erythromycin
0.925232	-0.285874	0.25	0.214	1	6	ssbA	Erythromycin
1.19163e-127	0.370219	0.397	0.065	2.56439e-124	5	cshA	Erythromycin
1.58928e-112	0.293084	0.313	0.046	3.42013e-109	5	cwlO	Erythromycin
3.09519e-98	0.257016	0.264	0.037	6.66084e-95	5	tig	Erythromycin
1.57526e-96	0.177736	0.192	0.018	3.38997e-93	5	opuAA	Erythromycin
6.54725e-94	0.243487	0.299	0.05	1.40897e-90	5	rplM	Erythromycin
3.55154e-90	0.230231	0.233	0.031	7.64292e-87	5	desE	Erythromycin
3.22619e-89	0.180449	0.182	0.018	6.94277e-86	5	opuAB	Erythromycin
4.1205e-87	0.299326	0.321	0.061	8.86733e-84	5	citB	Erythromycin
2.04244e-82	0.138481	0.153	0.013	4.39533e-79	5	mbl	Erythromycin
2.92651e-82	0.266875	0.378	0.085	6.29785e-79	5	bipA	Erythromycin
1.08289e-77	0.238792	0.348	0.077	2.33037e-74	5	pnpA	Erythromycin
9.4676e-77	0.177671	0.239	0.039	2.03743e-73	5	rpsI	Erythromycin
1.46541e-76	0.219257	0.415	0.103	3.15356e-73	5	pdhA	Erythromycin
6.25558e-73	0.305376	0.204	0.03	1.3462e-69	5	pyrAB	Erythromycin
8.49456e-73	0.251748	0.44	0.119	1.82803e-69	5	rpsL	Erythromycin
1.02521e-72	0.215038	0.36	0.086	2.20626e-69	5	rplA	Erythromycin
3.75025e-72	0.212232	0.258	0.048	8.07053e-69	5	srfP	Erythromycin
1.58567e-70	0.150102	0.147	0.015	3.41235e-67	5	ansA	Erythromycin
4.44648e-69	0.170601	0.286	0.059	9.56884e-66	5	gyrA	Erythromycin
2.3363e-66	0.202246	0.294	0.064	5.02771e-63	5	rnjA	Erythromycin
2.7791e-66	0.117631	0.104	0.007	5.98062e-63	5	lytE	Erythromycin
2.31422e-64	0.144004	0.159	0.02	4.9802e-61	5	guaA	Erythromycin
3.32394e-63	0.207587	0.44	0.127	7.15312e-60	5	fbaA	Erythromycin
7.97189e-63	0.212464	0.419	0.12	1.71555e-59	5	rpsG	Erythromycin
1.71514e-61	0.120604	0.164	0.023	3.69099e-58	5	murAB	Erythromycin
2.36464e-59	0.133221	0.192	0.033	5.08871e-56	5	ykpA	Erythromycin
6.3673e-58	0.201805	0.286	0.068	1.37024e-54	5	gltA	Erythromycin
4.0032e-57	0.168401	0.245	0.052	8.6149e-54	5	fabG	Erythromycin
1.38819e-55	0.128394	0.127	0.015	2.98739e-52	5	opuAC	Erythromycin
3.55132e-55	0.112558	0.112	0.011	7.64244e-52	5	murE	Erythromycin
1.38328e-53	0.129427	0.268	0.064	2.97682e-50	5	rpsD	Erythromycin
2.34299e-53	0.272154	0.638	0.246	5.04211e-50	5	rpoB	Erythromycin
2.39681e-53	0.166552	0.337	0.093	5.15794e-50	5	ftsH	Erythromycin
3.99133e-53	0.102354	0.145	0.021	8.58934e-50	5	pyrH	Erythromycin
1.61836e-51	0.144098	0.182	0.034	3.48272e-48	5	ansB	Erythromycin
1.7081e-51	0.116621	0.207	0.042	3.67583e-48	5	infC	Erythromycin
2.9104e-51	-0.908022	0.851	0.818	6.26319e-48	5	hag	Erythromycin
1.35206e-49	0.101092	0.1	0.01	2.90963e-46	5	ndoAI	Erythromycin
1.80046e-49	0.100416	0.112	0.013	3.87459e-46	5	murAA	Erythromycin
5.2579e-49	0.142233	0.237	0.055	1.1315e-45	5	fabD	Erythromycin
2.81665e-48	0.139368	0.174	0.033	6.06142e-45	5	mntA	Erythromycin
3.65274e-48	0.127523	0.17	0.031	7.86069e-45	5	rsmH	Erythromycin
3.92306e-48	0.148645	0.276	0.073	8.44242e-45	5	infB	Erythromycin
7.11e-48	0.116153	0.19	0.038	1.53007e-44	5	ftsA	Erythromycin
7.86357e-48	0.169336	0.274	0.073	1.69224e-44	5	rny	Erythromycin
1.22454e-47	0.122984	0.186	0.037	2.63521e-44	5	rulS	Erythromycin
3.13442e-47	0.118974	0.211	0.047	6.74526e-44	5	accC	Erythromycin
1.05677e-46	0.120544	0.141	0.022	2.27417e-43	5	miaB	Erythromycin
2.38649e-46	0.135512	0.241	0.059	5.13573e-43	5	atpA	Erythromycin
3.00226e-45	0.105035	0.133	0.021	6.46087e-42	5	guaB	Erythromycin
1.05108e-43	0.116558	0.166	0.033	2.26192e-40	5	rnjB	Erythromycin
2.21282e-43	0.130285	0.1	0.012	4.76198e-40	5	pyrD	Erythromycin
1.41482e-42	0.107986	0.202	0.047	3.0447e-39	5	mntB	Erythromycin
1.47949e-42	0.108246	0.172	0.036	3.18386e-39	5	sigA	Erythromycin
7.81052e-41	0.178855	0.405	0.145	1.68082e-37	5	rpsS	Erythromycin
7.66326e-40	0.125729	0.27	0.079	1.64913e-36	5	rplK	Erythromycin
3.98203e-39	0.104361	0.192	0.046	8.56932e-36	5	dltA	Erythromycin
4.18592e-38	0.101901	0.227	0.061	9.00811e-35	5	tsf	Erythromycin
1.06704e-37	0.125965	0.202	0.051	2.29626e-34	5	gltT	Erythromycin
1.1122e-37	0.107173	0.2	0.05	2.39345e-34	5	rpmI	Erythromycin
1.5459e-36	0.104449	0.141	0.028	3.32678e-33	5	nusA	Erythromycin
4.74128e-36	0.163342	0.35	0.126	1.02032e-32	5	pdhB	Erythromycin
5.53763e-36	0.145837	0.489	0.197	1.1917e-32	5	rplD	Erythromycin
1.82398e-35	0.109273	0.139	0.028	3.9252e-32	5	gatA	Erythromycin
2.344e-35	0.224542	0.706	0.335	5.04428e-32	5	rpoC	Erythromycin
3.37578e-35	0.11507	0.225	0.064	7.26469e-32	5	plsX	Erythromycin
4.14607e-35	0.119528	0.188	0.048	8.92235e-32	5	ftsZ	Erythromycin
4.34999e-34	0.117866	0.186	0.048	9.36118e-31	5	secDF	Erythromycin
1.42112e-33	0.106054	0.221	0.064	3.05825e-30	5	mntC	Erythromycin
2.3014e-27	0.124472	0.145	0.037	4.95262e-24	5	gltB	Erythromycin
8.30512e-24	-0.870525	0.133	0.315	1.78726e-20	5	dhbF	Erythromycin
3.42936e-11	-0.338686	0.018	0.108	7.37998e-08	5	dhbE	Erythromycin
5.10289e-10	-0.119911	0.344	0.183	1.09814e-06	5	wprA	Erythromycin
1.93632e-09	-0.100347	0.536	0.31	4.16697e-06	5	pdhC	Erythromycin
3.47742e-08	-0.112076	0.352	0.201	7.48341e-05	5	ptsI	Erythromycin
3.51632e-08	-0.107955	0.258	0.142	7.56713e-05	5	secA	Erythromycin
5.20435e-06	-0.171943	0.468	0.29	0.0111998	5	glnA	Erythromycin
6.93852e-06	-0.312835	0.082	0.145	0.0149317	5	hpf	Erythromycin
7.35863e-06	-0.622172	0.386	0.381	0.0158358	5	pgm	Erythromycin
9.95174e-06	-0.129099	0.452	0.279	0.0214161	5	rplF	Erythromycin
1.84819e-05	-0.340784	0.088	0.148	0.039773	5	sigB	Erythromycin
2.98868e-05	-0.172905	0.548	0.341	0.0643164	5	odhA	Erythromycin
7.58826e-05	-0.162845	0.431	0.274	0.163299	5	pdhD	Erythromycin
0.000150183	-0.128555	0.211	0.131	0.323195	5	qoxC	Erythromycin
0.000224388	-0.216069	0.057	0.103	0.482884	5	ctc	Erythromycin
0.000564959	-0.127397	0.178	0.112	1	5	vdhT	Erythromycin
0.00057182	-0.186115	0.409	0.267	1	5	rplR	Erythromycin
0.000906153	-0.473468	0.249	0.265	1	5	eno	Erythromycin
0.00149781	-0.17687	0.524	0.344	1	5	rplE	Erythromycin
0.0017318	-0.183511	0.36	0.239	1	5	rpsE	Erythromycin
0.00430072	-0.100402	0.151	0.1	1	5	dnaK	Erythromycin
0.00584446	-0.206179	0.36	0.244	1	5	rplO	Erythromycin
0.0101727	-0.481922	0.346	0.322	1	5	gapA	Erythromycin
0.0121501	-0.211658	0.329	0.227	1	5	rpsH	Erythromycin
0.0336637	-0.160051	0.186	0.135	1	5	fliM	Erythromycin
0.0400346	-0.173171	0.233	0.17	1	5	odhB	Erythromycin
0.0628096	-0.36525	0.219	0.221	1	5	ahpF	Erythromycin
0.0711575	-0.348308	0.209	0.211	1	5	groEL	Erythromycin
0.107982	-0.252951	0.481	0.342	1	5	rpoA	Erythromycin
0.181733	-0.305452	0.773	0.598	1	5	tufA	Erythromycin
0.186812	-0.306663	0.184	0.181	1	5	sucC	Erythromycin
0.250797	-0.143512	0.143	0.115	1	5	cheA	Erythromycin
0.276897	-0.385221	0.297	0.263	1	5	pgk	Erythromycin
0.281492	-0.141334	0.139	0.113	1	5	srfAC	Erythromycin
0.284187	-0.183265	0.092	0.1	1	5	ytxH	Erythromycin
0.395022	-0.138266	0.129	0.108	1	5	fliY	Erythromycin
0.408802	-0.296056	0.317	0.253	1	5	srfAB	Erythromycin
0.456809	-0.353661	0.311	0.266	1	5	bdhA	Erythromycin
0.581846	-0.254648	0.186	0.172	1	5	sucD	Erythromycin
0.635231	-0.215112	0.143	0.137	1	5	tpiA	Erythromycin
0.739733	-0.306811	0.738	0.547	1	5	secY	Erythromycin
0.890356	-0.178852	0.108	0.101	1	5	gtaB	Erythromycin
3.78e-179	0.118096	0.713	0.605	1.43e-175	1	pdhB	Exponential
1.39e-103	0.10283	0.593	0.526	5.26e-100	1	rpsK	Exponential
3.78e-179	0.118096	0.713	0.605	1.43e-175	1	pdhB	Exponential
1.39e-103	0.10283	0.593	0.526	5.26e-100	1	rpsK	Exponential
0	0.235833	0.604	0.176	0	4	rulS	Exponential
0	0.282223	0.802	0.347	0	4	rplC	Exponential
0	0.262895	0.641	0.193	0	4	rpsNA	Exponential
0	0.495094	0.87	0.353	0	4	rpsH	Exponential
0	0.213028	0.497	0.116	0	4	rpmD	Exponential
0	0.403902	0.737	0.178	0	4	rplQ	Exponential
2.67e-285	0.403105	0.939	0.524	1.01e-281	4	rplO	Exponential
6.48e-263	0.299146	0.854	0.415	2.45e-259	4	rpsE	Exponential
4.98e-255	0.145804	0.541	0.206	1.88e-251	4	manA	Exponential
1.37e-251	0.410292	0.95	0.563	5.17e-248	4	mapA	Exponential
1.81e-251	0.207943	0.783	0.355	6.84e-248	4	rplS	Exponential
1.24e-250	0.384511	0.998	0.885	4.68e-247	4	secY	Exponential
7.95e-227	0.139035	0.696	0.303	3e-223	4	rplV	Exponential
3.46e-224	0.118238	0.539	0.214	1.31e-220	4	rocA	Exponential
1e-161	0.132424	0.731	0.356	3.78e-158	4	rpsQ	Exponential
1.51e-149	0.122274	0.744	0.373	5.72e-146	4	rpsL	Exponential
4.99e-138	0.159412	0.862	0.478	1.88e-134	4	rplB	Exponential
9.03e-119	0.101635	0.777	0.423	3.41e-115	4	rpsG	Exponential
3.3e-85	0.138378	0.895	0.548	1.25e-81	4	rplE	Exponential
3.16e-75	0.156675	0.996	0.898	1.2e-71	4	tufA	Exponential
2.25e-41	0.11413	0.963	0.752	8.5e-38	4	rpoA	Exponential
6.52e-31	-0.105598	0.621	0.383	2.47e-27	4	rplD	Exponential
1.2e-27	-0.100572	0.531	0.33	4.55e-24	4	rplJ	Exponential
1e-26	-0.104324	0.493	0.311	3.78e-23	4	treP	Exponential
2.07e-23	-0.112754	0.681	0.43	7.81e-20	4	pgm	Exponential
5.05e-22	-0.10269	0.582	0.374	1.91e-18	4	wapA	Exponential
3e-20	-0.13512	0.561	0.355	1.13e-16	4	fbaA	Exponential
1.27e-18	-0.105341	0.443	0.292	4.79e-15	4	wprA	Exponential
3.83e-18	-0.102021	0.278	0.18	1.45e-14	4	gatA	Exponential
6.11e-16	-0.126283	0.757	0.485	2.31e-12	4	qoxB	Exponential
6e-13	-0.160844	0.737	0.492	2.27e-09	4	gapA	Exponential
4.15e-12	-0.373165	0.384	0.372	1.57e-08	4	rpsO	Exponential
6.31e-12	-0.131822	0.383	0.266	2.39e-08	4	tsf	Exponential
2.05e-10	-0.113322	0.28	0.199	7.75e-07	4	secDF	Exponential
5.4e-09	-0.110519	0.255	0.184	2.04e-05	4	cshA	Exponential
2.92e-05	-0.112765	0.201	0.152	0.110303	4	fabI	Exponential
5.38e-05	-0.298807	0.822	0.633	0.203492	4	pdhB	Exponential
6.03e-05	-0.254138	0.88	0.671	0.227735	4	rpoC	Exponential
6.92e-05	-0.164458	0.303	0.232	0.261533	4	tpiA	Exponential
7.52e-05	-0.165738	0.788	0.536	0.284212	4	rpsK	Exponential
0.00185381	-0.233669	0.569	0.407	1	4	glnA	Exponential
0.00643502	-0.237667	0.462	0.345	1	4	rpsD	Exponential
0.0165058	-0.256926	0.314	0.287	1	4	gltT	Exponential
0.072471	-0.151342	0.849	0.594	1	4	pdhC	Exponential
0.507427	-0.24095	0.774	0.56	1	4	ptsI	Exponential
0.690419	-0.11424	0.198	0.178	1	4	cspB	Exponential
0	-0.162225	0.118	0.522	0	2	rpsQ	Exponential
0	-0.118629	0.088	0.434	0	2	rplNA	Exponential
0	-0.153108	0.126	0.525	0	2	rpsH	Exponential
0	-0.103396	0.175	0.587	0	2	rpsE	Exponential
0	-0.127795	0.264	0.705	0	2	rplO	Exponential
0	-0.18568	0.315	0.787	0	2	adk	Exponential
0	-0.213964	0.281	0.754	0	2	mapA	Exponential
0	-0.153466	0.133	0.544	0	2	ybzG	Exponential
0	0.112807	0.214	0.53	0	2	glnA	Exponential
0	0.105892	0.218	0.522	0	2	dhbF	Exponential
1.38e-303	0.114017	0.142	0.37	5.22e-300	2	gltT	Exponential
8.28e-249	0.132225	0.118	0.302	3.13e-245	2	tpiA	Exponential
9.15e-249	0.185904	0.191	0.442	3.46e-245	2	rpsD	Exponential
9.72e-231	0.173831	0.287	0.628	3.67e-227	2	gapA	Exponential
2.23e-228	0.106762	0.335	0.722	8.44e-225	2	pdhA	Exponential
5.74e-215	0.191652	0.212	0.463	2.17e-211	2	rpsO	Exponential
8.31e-172	0.151449	0.34	0.701	3.14e-168	2	ptsI	Exponential
1.12e-138	-0.126584	0.732	0.979	4.24e-135	2	secY	Exponential
6.45e-58	0.226486	0.783	0.97	2.44e-54	2	tufA	Exponential
3.77e-41	0.25127	0.429	0.764	1.42e-37	2	pdhB	Exponential
1.08e-29	0.203507	0.46	0.807	4.07e-26	2	rpoC	Exponential
1.77e-245	0.50236	0.647	0.245	6.69e-242	5	infA	Exponential
1.97e-202	0.615923	0.995	0.888	7.44e-199	5	secY	Exponential
6.95e-90	0.381278	0.824	0.539	2.63e-86	5	rplO	Exponential
9.36e-88	0.304202	0.685	0.389	3.54e-84	5	ybzG	Exponential
6.17e-87	0.163306	0.258	0.088	2.33e-83	5	yceD	Exponential
1.23e-79	0.229059	0.609	0.333	4.66e-76	5	rplJ	Exponential
1.78e-79	0.345961	0.756	0.48	6.72e-76	5	bglH	Exponential
4.11e-75	0.195934	0.431	0.212	1.55e-71	5	rpsNA	Exponential
1.56e-69	0.228724	0.651	0.375	5.89e-66	5	rpsH	Exponential
1.95e-64	0.212003	0.543	0.306	7.38e-61	5	eno	Exponential
2.14e-60	0.147618	0.251	0.101	8.08e-57	5	ykuO	Exponential
1.83e-59	0.296895	0.881	0.577	6.91e-56	5	mapA	Exponential
4.63e-59	0.213862	0.694	0.436	1.75e-55	5	rpsG	Exponential
9.77e-58	0.197174	0.616	0.365	3.69e-54	5	rplC	Exponential
2.24e-55	0.282316	0.879	0.611	8.48e-52	5	adk	Exponential
1.11e-54	0.229832	0.777	0.527	4.18e-51	5	rplR	Exponential
3.75e-54	0.127739	0.26	0.113	1.42e-50	5	rplW	Exponential
5.24e-54	0.124263	0.342	0.166	1.98e-50	5	rpsI	Exponential
7.43e-53	0.138861	0.295	0.136	2.81e-49	5	gntP	Exponential
6.13e-52	0.182138	0.583	0.353	2.32e-48	5	rplX	Exponential
7.42e-51	0.206868	0.719	0.476	2.8e-47	5	pdhD	Exponential
1.85e-47	0.152443	0.486	0.286	7e-44	5	rplA	Exponential
9.81e-46	-0.418195	0.177	0.378	3.71e-42	5	rpsO	Exponential
3.34e-45	0.133599	0.33	0.171	1.26e-41	5	bglA	Exponential
9.55e-43	0.117227	0.255	0.121	3.61e-39	5	ybeC	Exponential
1.64e-40	0.133919	0.499	0.305	6.19e-37	5	rplNA	Exponential
4.28e-34	0.102825	0.279	0.149	1.62e-30	5	nfeDA	Exponential
8.15e-34	-0.481134	0.591	0.645	3.08e-30	5	pdhB	Exponential
1.18e-33	0.136337	0.737	0.511	4.48e-30	5	rplF	Exponential
3.08e-33	0.14835	0.723	0.496	1.17e-29	5	rplP	Exponential
3.5e-25	0.143734	0.995	0.93	1.32e-21	5	fusA	Exponential
4.24e-25	-0.392535	0.708	0.682	1.6e-21	5	rpoC	Exponential
9.72e-18	-0.126397	0.077	0.179	3.67e-14	5	rpsR	Exponential
9.91e-15	-0.100656	0.038	0.115	3.75e-11	5	rpsT	Exponential
7e-13	-0.196437	0.147	0.238	2.65e-09	5	tpiA	Exponential
1.34e-12	-0.148555	0.134	0.226	5.06e-09	5	rpsF	Exponential
6.44e-12	-0.240391	0.828	0.74	2.44e-08	5	hag	Exponential
7.47e-12	-0.279415	0.535	0.551	2.82e-08	5	rpsK	Exponential
8.89e-12	-0.242567	0.269	0.354	3.36e-08	5	rpsD	Exponential
2.61e-10	-0.216079	0.212	0.29	9.87e-07	5	gltT	Exponential
4.29e-10	-0.112917	0.107	0.181	1.62e-06	5	cspB	Exponential
5.58e-09	-0.1228	0.092	0.157	2.11e-05	5	fabI	Exponential
4.65e-07	-0.104039	0.086	0.139	0.00175664	5	yteJ	Exponential
7.07e-07	-0.177879	0.887	0.76	0.00267211	5	rpoA	Exponential
1.07e-06	-0.129181	0.13	0.187	0.00404752	5	gatA	Exponential
9.92e-06	-0.143977	0.218	0.274	0.0374881	5	tsf	Exponential
4.6e-05	-0.150429	0.263	0.311	0.173983	5	rplK	Exponential
7.74e-05	-0.10603	0.168	0.217	0.292334	5	glpQA	Exponential
0.000928681	-0.111683	0.19	0.231	1	5	dltB	Exponential
0.00112678	-0.243625	0.527	0.505	1	5	gapA	Exponential
0.00280621	-0.107948	0.155	0.189	1	5	cshA	Exponential
0.00309686	-0.212063	0.539	0.498	1	5	rplB	Exponential
0.02041	-0.101416	0.178	0.204	1	5	secDF	Exponential
0.0235367	-0.189589	0.649	0.582	1	5	pdhA	Exponential
0.0361852	-0.11743	0.24	0.26	1	5	atpA	Exponential
0.0480627	-0.122712	0.254	0.274	1	5	glpT	Exponential
0.0510262	-0.124653	0.227	0.245	1	5	dhbE	Exponential
0.463739	-0.129942	0.322	0.315	1	5	lctP	Exponential
0.673135	-0.14037	0.448	0.416	1	5	glnA	Exponential
0.691557	-0.13072	0.44	0.412	1	5	dhbF	Exponential
0.992188	-0.134073	0.429	0.395	1	5	rplD	Exponential
0	0.143974	0.801	0.272	0	3	rpsQ	Exponential
0	0.121228	0.715	0.209	0	3	rplNA	Exponential
0	0.123007	0.78	0.255	0	3	rplX	Exponential
0	0.107307	0.853	0.337	0	3	rpsE	Exponential
0	0.197108	0.965	0.531	0	3	adk	Exponential
0	0.146274	0.947	0.495	0	3	mapA	Exponential
0	0.153119	0.82	0.292	0	3	ybzG	Exponential
0	0.114468	0.622	0.144	0	3	rplU	Exponential
0	-0.11515	0.473	0.177	0	3	tpiA	Exponential
5.23e-294	-0.147422	0.538	0.226	1.98e-290	3	gltT	Exponential
6.23e-272	-0.112149	0.358	0.143	2.36e-268	3	gatA	Exponential
3.09e-251	-0.124045	0.734	0.337	1.17e-247	3	glnA	Exponential
7.57e-203	-0.320985	0.994	0.881	2.86e-199	3	tufA	Exponential
1.71e-139	-0.252673	0.628	0.31	6.48e-136	3	rpsO	Exponential
1.87e-126	-0.101579	0.862	0.452	7.05e-123	3	rplR	Exponential
3.59e-100	-0.196224	0.821	0.427	1.36e-96	3	gapA	Exponential
3.73e-90	-0.125481	0.894	0.492	1.41e-86	3	ptsI	Exponential
1.24e-51	-0.157241	0.998	0.915	4.67e-48	3	fusA	Exponential
1.41e-41	-0.173522	0.889	0.508	5.35e-38	3	pdhA	Exponential
5.12e-27	-0.420982	0.865	0.589	1.94e-23	3	pdhB	Exponential
8.21e-06	-0.181834	0.94	0.619	0.0310086	3	rpoC	Exponential
0.399695	-0.121316	0.966	0.687	1	3	hag	Exponential
0	0.754591	0.611	0.001	0	6	xlyB	Exponential
0	1.52731	0.722	0.002	0	6	xtmA	Exponential
0	1.26529	0.722	0.002	0	6	xtmB	Exponential
0	1.45491	0.833	0.001	0	6	xkdE	Exponential
0	2.37629	0.944	0.001	0	6	xkdF	Exponential
0	1.75357	0.833	0.002	0	6	xkdG	Exponential
0	1.12043	0.778	0	0	6	ykzL	Exponential
0	1.39778	0.722	0.001	0	6	xkdH	Exponential
0	1.06268	0.611	0.001	0	6	xkdI	Exponential
0	0.817302	0.556	0.001	0	6	xkdJ	Exponential
0	0.838249	0.611	0	0	6	ykzM	Exponential
0	2.35693	0.944	0.005	0	6	xkdK	Exponential
0	1.31895	0.833	0.001	0	6	xkdM	Exponential
0	0.726277	0.611	0	0	6	xkdN	Exponential
0	2.96272	0.944	0.005	0	6	xkdO	Exponential
0	0.651097	0.5	0	0	6	xkdP	Exponential
0	1.5049	0.833	0.001	0	6	xkdQ	Exponential
0	0.497011	0.389	0	0	6	xkdR	Exponential
0	0.670574	0.556	0	0	6	xkdS	Exponential
0	0.842788	0.556	0.001	0	6	xkdT	Exponential
0	0.821027	0.611	0.001	0	6	xkdU	Exponential
0	0.268161	0.278	0	0	6	xkzA	Exponential
0	1.89398	0.667	0.001	0	6	xkdV	Exponential
0	0.70003	0.5	0	0	6	xkdW	Exponential
0	0.543762	0.389	0	0	6	xkdX	Exponential
0	0.895415	0.611	0.001	0	6	xepA	Exponential
0	0.674384	0.444	0	0	6	xhlA	Exponential
0	0.635828	0.5	0	0	6	xhlB	Exponential
0	1.28183	0.611	0.002	0	6	xlyA	Exponential
0	1.7272	0.833	0.007	0	6	ykuG	Exponential
0	0.831768	0.722	0.003	0	6	ykzU	Exponential
0	0.119294	0.167	0	0	6	yorI	Exponential
3.76e-286	1.82951	0.889	0.011	1.42e-282	6	ybfG	Exponential
1.67e-152	0.296508	0.389	0.004	6.31e-149	6	ybfF	Exponential
1.25e-115	0.115753	0.111	0	4.72e-112	6	yorK	Exponential
3.42e-103	0.10413	0.278	0.003	1.29e-99	6	yjqA	Exponential
1.63e-96	0.107277	0.222	0.002	6.15e-93	6	tagC	Exponential
1.2e-71	0.159017	0.278	0.004	4.55e-68	6	ykuH	Exponential
2.24e-70	0.319846	0.333	0.006	8.46e-67	6	pghB	Exponential
7.22e-15	0.144202	0.167	0.008	2.73e-11	6	ykuL	Exponential
8e-14	0.155956	0.167	0.008	3.02e-10	6	xpdC	Exponential
3.29e-07	0.237296	0.278	0.04	0.00124223	6	dapI	Exponential
1.79e-06	-1.06155	0.722	0.891	0.00677679	6	secY	Exponential
4.11e-06	0.236867	0.5	0.131	0.0155457	6	hbs	Exponential
2.2e-05	-0.878586	0.722	0.932	0.0832992	6	fusA	Exponential
0.000913414	0.311661	0.222	0.051	1	6	rpmB	Exponential
0.00227778	-0.836228	0.444	0.644	1	6	pdhB	Exponential
0.0034111	-0.691439	0.333	0.608	1	6	pdhC	Exponential
0.00359652	-0.643887	0.722	0.903	1	6	tufA	Exponential
0.00427859	-0.673619	0.278	0.568	1	6	rplE	Exponential
0.0101361	-0.523638	0.167	0.443	1	6	rpsG	Exponential
0.0156064	0.292476	0.111	0.024	1	6	yueB	Exponential
0.0177102	-0.494793	0.111	0.352	1	6	rpsD	Exponential
0.0283029	0.334044	0.111	0.028	1	6	braB	Exponential
0.0333762	0.141337	0.222	0.082	1	6	qoxD	Exponential
0.0350725	-0.333483	0.056	0.27	1	6	tktA	Exponential
0.0448997	-0.363125	0.111	0.322	1	6	treP	Exponential
0.0596422	-0.273926	0.056	0.243	1	6	dltD	Exponential
0.0605743	-0.538913	0.444	0.547	1	6	rplO	Exponential
0.06355	0.316543	0.111	0.033	1	6	uppS	Exponential
0.0643156	-0.521476	0.278	0.413	1	6	dhbF	Exponential
0.0670246	-0.312599	0.222	0.416	1	6	glnA	Exponential
0.070206	0.30837	0.222	0.096	1	6	acpA	Exponential
0.0703015	-0.208998	0	0.155	1	6	fabI	Exponential
0.075868	-0.280887	0.111	0.291	1	6	rplA	Exponential
0.0761561	-0.249075	0.111	0.31	1	6	rplNA	Exponential
0.0774164	-0.167971	0	0.149	1	6	fabF	Exponential
0.0823684	-0.167447	0	0.145	1	6	asnB	Exponential
0.088879	-0.519258	0.444	0.493	1	6	bglP	Exponential
0.0914676	-0.459121	0.389	0.482	1	6	pdhD	Exponential
0.0930856	-0.434603	0.611	0.618	1	6	adk	Exponential
0.102021	-0.143442	0	0.13	1	6	ywjA	Exponential
0.10217	-0.150559	0	0.13	1	6	gyrB	Exponential
0.103302	0.133289	0.167	0.071	1	6	groES	Exponential
0.104821	-0.295574	0.111	0.259	1	6	atpA	Exponential
0.106773	-0.136073	0	0.127	1	6	mtlD	Exponential
0.107359	-0.106385	0.444	0.572	1	6	ptsI	Exponential
0.110245	-0.126647	0	0.125	1	6	ybeC	Exponential
0.111631	-0.32878	0.167	0.31	1	6	rplK	Exponential
0.112669	-0.272257	0.111	0.273	1	6	tsf	Exponential
0.115197	-0.129481	0	0.122	1	6	rnjA	Exponential
0.115923	-0.379647	0.278	0.393	1	6	rpsL	Exponential
0.116673	-0.396678	0.333	0.44	1	6	rpsE	Exponential
0.118394	-0.269056	0.111	0.266	1	6	sufD	Exponential
0.11846	-0.125432	0	0.12	1	6	clpX	Exponential
0.120322	-0.420967	0.444	0.499	1	6	rplB	Exponential
0.124263	-0.129927	0	0.117	1	6	ppaC	Exponential
0.124713	-0.405332	0.389	0.5	1	6	qoxB	Exponential
0.124992	-0.379687	0.444	0.55	1	6	rpsK	Exponential
0.128413	-0.398422	0.278	0.396	1	6	rplD	Exponential
0.131193	-0.120873	0	0.113	1	6	salA	Exponential
0.131612	0.220642	0.389	0.226	1	6	rocE	Exponential
0.135481	-0.122798	0	0.111	1	6	dhbC	Exponential
0.139404	-0.266571	0.722	0.763	1	6	rpoA	Exponential
0.146603	-0.229582	0.056	0.186	1	6	gatA	Exponential
0.150653	-0.102125	0	0.103	1	6	frxB	Exponential
0.152678	-0.103224	0	0.102	1	6	ydjG	Exponential
0.152844	-0.105991	0	0.102	1	6	ackA	Exponential
0.154707	-0.119972	0.111	0.262	1	6	ftsH	Exponential
0.161485	-0.172698	0.056	0.178	1	6	atpG	Exponential
0.165564	-0.225343	0.111	0.232	1	6	rocA	Exponential
0.172619	0.283131	0.111	0.046	1	6	folD	Exponential
0.177805	0.241483	0.222	0.116	1	6	fliM	Exponential
0.178865	-0.326164	0.278	0.377	1	6	rpsQ	Exponential
0.183529	-0.333842	0.278	0.378	1	6	rplS	Exponential
0.184241	-0.357279	0.278	0.367	1	6	fbaA	Exponential
0.187086	-0.219559	0.111	0.238	1	6	mleN	Exponential
0.210571	-0.223239	0.111	0.224	1	6	rpsF	Exponential
0.225604	-0.181297	0.111	0.227	1	6	qoxC	Exponential
0.232209	0.342812	0.167	0.09	1	6	resC	Exponential
0.23571	-0.157428	0.056	0.15	1	6	leuS	Exponential
0.244427	-0.338361	0.333	0.382	1	6	rpsH	Exponential
0.248478	-0.194604	0.111	0.21	1	6	mtlA	Exponential
0.249925	-0.189613	0.389	0.502	1	6	rplP	Exponential
0.253376	-0.283868	0.222	0.312	1	6	eno	Exponential
0.255682	-0.211557	0.111	0.203	1	6	dltA	Exponential
0.256327	-0.161785	0.056	0.148	1	6	pyrH	Exponential
0.264556	-0.22603	0.167	0.256	1	6	infA	Exponential
0.265194	-0.222521	0.111	0.203	1	6	secDF	Exponential
0.269446	-0.124227	0.056	0.143	1	6	ffh	Exponential
0.269503	-0.343429	0.444	0.518	1	6	rplF	Exponential
0.27328	-0.175122	0.056	0.137	1	6	yteJ	Exponential
0.277776	-0.291368	0.222	0.306	1	6	dnaK	Exponential
0.286035	-0.152001	0.056	0.14	1	6	atpC	Exponential
0.293198	-0.12024	0.056	0.143	1	6	srfAA	Exponential
0.305762	-0.104583	0.056	0.141	1	6	gntP	Exponential
0.312445	-0.159268	0.111	0.204	1	6	pyk	Exponential
0.313034	-0.187528	0.111	0.188	1	6	pgi	Exponential
0.321153	-0.104702	0.056	0.131	1	6	rpmC	Exponential
0.323176	-0.132719	0.056	0.132	1	6	proS	Exponential
0.324857	-0.309137	0.556	0.533	1	6	rplR	Exponential
0.325125	-0.171362	0.111	0.199	1	6	gyrA	Exponential
0.327452	-0.115159	0.056	0.126	1	6	floA	Exponential
0.329484	-0.260627	0.167	0.235	1	6	bipA	Exponential
0.331315	0.302041	0.111	0.059	1	6	ydjH	Exponential
0.332575	-0.199612	0.111	0.185	1	6	dltE	Exponential
0.334258	-0.128891	0.056	0.124	1	6	lysS	Exponential
0.335322	-0.19091	0.111	0.183	1	6	ahpF	Exponential
0.342371	-0.159685	0.111	0.189	1	6	yceF	Exponential
0.34627	-0.229042	0.722	0.743	1	6	hag	Exponential
0.349198	-0.367028	0.444	0.444	1	6	pgm	Exponential
0.351374	-0.133809	0.056	0.125	1	6	skiW	Exponential
0.35384	-0.286397	0.278	0.325	1	6	rplV	Exponential
0.354122	-0.294781	0.222	0.288	1	6	gltT	Exponential
0.358102	-0.167392	0.111	0.182	1	6	rny	Exponential
0.372738	-0.264222	0.222	0.271	1	6	rplM	Exponential
0.378189	-0.26865	0.222	0.282	1	6	atpB	Exponential
0.380675	-0.115876	0.056	0.122	1	6	skiX	Exponential
0.396516	-0.270079	0.222	0.273	1	6	glpT	Exponential
0.405951	-0.101083	0.056	0.114	1	6	yerA	Exponential
0.408694	-0.152125	0.111	0.177	1	6	rpsR	Exponential
0.41037	0.177961	0.056	0.128	1	6	mrpA	Exponential
0.411213	-0.312677	0.5	0.493	1	6	rpoB	Exponential
0.431354	-0.270389	0.389	0.397	1	6	ybzG	Exponential
0.434463	-0.241559	0.222	0.263	1	6	rpsS	Exponential
0.443305	-0.107872	0.056	0.109	1	6	prfB	Exponential
0.44551	-0.100315	0.056	0.105	1	6	flhA	Exponential
0.451004	-0.221276	0.333	0.386	1	6	wapA	Exponential
0.456588	0.115145	0.167	0.11	1	6	glpD	Exponential
0.460994	-0.191985	0.167	0.213	1	6	tig	Exponential
0.489497	-0.185033	0.167	0.21	1	6	sufB	Exponential
0.500681	0.13421	0.111	0.072	1	6	der	Exponential
0.504365	-0.222274	0.667	0.683	1	6	rpoC	Exponential
0.528637	0.127353	0.111	0.072	1	6	fabG	Exponential
0.534728	-0.236273	0.278	0.3	1	6	wprA	Exponential
0.545184	-0.128687	0.389	0.273	1	6	rppA	Exponential
0.558617	-0.158485	0.167	0.204	1	6	odhB	Exponential
0.577921	-0.135599	0.167	0.21	1	6	rplL	Exponential
0.588549	-0.116124	0.111	0.146	1	6	sdhA	Exponential
0.593079	-0.198325	0.222	0.258	1	6	ndh	Exponential
0.594603	-0.220616	0.222	0.237	1	6	rpsJ	Exponential
0.617521	-0.121008	0.111	0.144	1	6	spo0M	Exponential
0.628705	0.114485	0.167	0.13	1	6	rpmI	Exponential
0.634424	-0.207913	0.222	0.245	1	6	dhbE	Exponential
0.654149	-0.148492	0.611	0.584	1	6	pdhA	Exponential
0.665559	-0.230688	0.389	0.372	1	6	rplC	Exponential
0.666346	-0.183825	0.222	0.24	1	6	pnpA	Exponential
0.688066	-0.111116	0.111	0.133	1	6	secA	Exponential
0.689978	-0.102501	0.111	0.135	1	6	infC	Exponential
0.691096	-0.270428	0.556	0.488	1	6	bglH	Exponential
0.69157	-0.155475	0.222	0.239	1	6	rplU	Exponential
0.695247	-0.142844	0.167	0.187	1	6	ptsH	Exponential
0.696588	-0.191264	0.333	0.341	1	6	rplJ	Exponential
0.711761	-0.194729	0.278	0.278	1	6	manP	Exponential
0.719061	-0.130672	0.111	0.129	1	6	srfP	Exponential
0.746076	0.114574	0.111	0.089	1	6	rpmA	Exponential
0.752016	-0.130446	0.167	0.181	1	6	qoxA	Exponential
0.77501	-0.115978	0.556	0.416	1	6	odhA	Exponential
0.785445	-0.141788	0.167	0.174	1	6	sufS	Exponential
0.789348	0.140183	0.222	0.188	1	6	cshA	Exponential
0.797199	-0.216899	0.611	0.508	1	6	rpsC	Exponential
0.813214	-0.184669	0.333	0.316	1	6	rpsM	Exponential
0.813427	-0.137347	0.333	0.315	1	6	lctP	Exponential
0.832605	-0.111045	0.167	0.175	1	6	bglA	Exponential
0.835381	-0.128529	0.222	0.23	1	6	dltB	Exponential
0.85183	-0.18659	0.222	0.212	1	6	srfAB	Exponential
0.853178	-0.159903	0.222	0.213	1	6	rpsB	Exponential
0.857859	-0.100358	0.111	0.116	1	6	dapH	Exponential
0.87069	-0.224915	0.389	0.338	1	6	pgk	Exponential
0.871573	-0.110582	0.167	0.171	1	6	treA	Exponential
0.876108	-0.141801	0.389	0.36	1	6	rplX	Exponential
0.881511	-0.106957	0.111	0.114	1	6	gntZ	Exponential
0.883989	0.180624	0.167	0.185	1	6	icd	Exponential
0.896212	-0.110619	0.111	0.113	1	6	rpsT	Exponential
0.908144	-0.1852	0.278	0.236	1	6	tpiA	Exponential
0.912629	-0.182526	0.333	0.27	1	6	ssbA	Exponential
0.918058	-0.102254	0.167	0.162	1	6	gudB	Exponential
0.945404	-0.151451	0.333	0.308	1	6	groEL	Exponential
0.949566	-0.113388	0.167	0.145	1	6	gntK	Exponential
0.970513	-0.117881	0.167	0.16	1	6	yceE	Exponential
0.977177	-0.114021	0.222	0.2	1	6	rulS	Exponential
0.987672	-0.110359	0.222	0.209	1	6	rplQ	Exponential
9.42827e-107	-0.336058	0.094	0.337	2.00351e-103	1	rplF	Gentamycin
3.79499e-91	-0.283483	0.057	0.249	8.06436e-88	1	rpsC	Gentamycin
4.95423e-91	-0.238458	0.12	0.362	1.05277e-87	1	mapA	Gentamycin
9.33599e-91	-0.317341	0.068	0.268	1.9839e-87	1	rplP	Gentamycin
3.95559e-87	-0.309712	0.08	0.283	8.40564e-84	1	rpsH	Gentamycin
8.78764e-87	-0.232686	0.118	0.352	1.86737e-83	1	rplE	Gentamycin
2.36672e-80	-0.323319	0.142	0.372	5.02927e-77	1	pyrAB	Gentamycin
1.01892e-79	-0.151471	0.159	0.414	2.1652e-76	1	pgm	Gentamycin
1.61453e-79	-0.282897	0.051	0.22	3.43088e-76	1	rplX	Gentamycin
4.88942e-78	-0.19162	0.077	0.266	1.039e-74	1	rpsE	Gentamycin
6.55212e-78	-0.23922	0.062	0.238	1.39232e-74	1	rplB	Gentamycin
1.20326e-77	-0.247616	0.067	0.246	2.55693e-74	1	rpsQ	Gentamycin
1.29031e-75	-0.196098	0.142	0.374	2.74191e-72	1	adk	Gentamycin
6.72203e-73	-0.194321	0.101	0.298	1.42843e-69	1	qoxB	Gentamycin
1.06913e-71	-0.199088	0.049	0.207	2.27189e-68	1	pdhD	Gentamycin
2.98894e-71	-0.117234	0.171	0.415	6.35149e-68	1	rpoA	Gentamycin
3.6057e-71	-0.228449	0.1	0.292	7.66212e-68	1	rplO	Gentamycin
4.76928e-71	-0.206554	0.043	0.194	1.01347e-67	1	rplNA	Gentamycin
2.41081e-70	-0.237243	0.072	0.244	5.12297e-67	1	pyrD	Gentamycin
5.99037e-69	-0.210223	0.074	0.246	1.27295e-65	1	ptsG	Gentamycin
2.8965e-66	-0.269529	0.035	0.171	6.15507e-63	1	pyrK	Gentamycin
1.21022e-65	-0.238356	0.336	0.646	2.57171e-62	1	secY	Gentamycin
7.89859e-65	-0.252253	0.043	0.184	1.67845e-61	1	rplV	Gentamycin
5.69521e-64	-0.170721	0.075	0.238	1.21023e-60	1	rplR	Gentamycin
1.34692e-63	-0.201859	0.063	0.216	2.8622e-60	1	rplS	Gentamycin
6.61102e-63	-0.165851	0.055	0.203	1.40484e-59	1	atpD	Gentamycin
7.50531e-63	-0.167834	0.245	0.512	1.59488e-59	1	wapA	Gentamycin
2.74764e-53	-0.186643	0.371	0.676	5.83874e-50	1	fusA	Gentamycin
9.19733e-50	-0.206673	0.028	0.132	1.95443e-46	1	rpsS	Gentamycin
4.28537e-49	-0.177883	0.031	0.136	9.1064e-46	1	pyrF	Gentamycin
3.47297e-47	-0.140752	0.042	0.154	7.38006e-44	1	rplC	Gentamycin
4.97306e-45	-0.15281	0.017	0.104	1.05678e-41	1	ssbA	Gentamycin
3.39676e-43	-0.138857	0.037	0.137	7.21811e-40	1	rpsNA	Gentamycin
3.67434e-41	-0.109146	0.031	0.125	7.80797e-38	1	rplD	Gentamycin
8.55947e-40	-0.177572	0.023	0.106	1.81889e-36	1	pyrAA	Gentamycin
9.9482e-38	-0.118774	0.029	0.114	2.11399e-34	1	flgE	Gentamycin
9.85919e-36	-0.111931	0.033	0.118	2.09508e-32	1	fliY	Gentamycin
3.18068e-31	0.121182	0.219	0.416	6.75894e-28	1	odhA	Gentamycin
6.16789e-31	0.11075	0.194	0.372	1.31068e-27	1	rocA	Gentamycin
3.68494e-21	0.149351	0.159	0.288	7.83051e-18	1	rocD	Gentamycin
2.06703e-19	0.179395	0.135	0.246	4.39243e-16	1	icd	Gentamycin
1.40873e-18	0.184711	0.212	0.354	2.99356e-15	1	srfAB	Gentamycin
2.21765e-18	0.228439	0.181	0.314	4.71251e-15	1	rocE	Gentamycin
5.31665e-18	0.156445	0.098	0.185	1.12979e-14	1	yceE	Gentamycin
5.83686e-17	0.130346	0.101	0.187	1.24033e-13	1	clpC	Gentamycin
3.96412e-16	0.120093	0.077	0.148	8.42375e-13	1	nfeDA	Gentamycin
8.72671e-16	0.102299	0.069	0.135	1.85443e-12	1	yceD	Gentamycin
7.13981e-14	0.130721	0.072	0.135	1.51721e-10	1	citZ	Gentamycin
2.88886e-13	0.114303	0.078	0.141	6.13883e-10	1	narG	Gentamycin
3.21423e-13	0.116649	0.066	0.124	6.83023e-10	1	rocB	Gentamycin
1.12676e-12	0.153096	0.082	0.147	2.39436e-09	1	floT	Gentamycin
1.48481e-12	0.141935	0.084	0.148	3.15522e-09	1	skiW	Gentamycin
2.5533e-12	0.173112	0.119	0.198	5.42577e-09	1	pftB	Gentamycin
2.92123e-12	0.229441	0.143	0.233	6.20761e-09	1	yceF	Gentamycin
5.76855e-12	0.102881	0.07	0.126	1.22582e-08	1	glpK	Gentamycin
5.94602e-12	0.281508	0.163	0.264	1.26353e-08	1	glnA	Gentamycin
7.22098e-12	0.195049	0.118	0.196	1.53446e-08	1	mtlD	Gentamycin
7.40774e-12	0.104915	0.066	0.12	1.57414e-08	1	spo0M	Gentamycin
2.51217e-11	0.164926	0.095	0.16	5.33836e-08	1	nfeDB	Gentamycin
1.00412e-09	0.130731	0.074	0.125	2.13376e-06	1	yvlB	Gentamycin
1.93751e-09	0.113119	0.059	0.103	4.11722e-06	1	ydjG	Gentamycin
5.9528e-09	0.105851	0.069	0.115	1.26497e-05	1	gapB	Gentamycin
1.98131e-08	0.146882	0.07	0.115	4.21029e-05	1	ydbT	Gentamycin
8.30713e-08	0.254904	0.165	0.248	0.000176526	1	copA	Gentamycin
1.00692e-07	0.130161	0.072	0.116	0.00021397	1	bglH	Gentamycin
2.13202e-07	0.265113	0.166	0.248	0.000453055	1	mtlA	Gentamycin
2.26455e-05	0.154142	0.067	0.1	0.0481217	1	skiX	Gentamycin
9.42827e-107	-0.336058	0.094	0.337	2.00351e-103	1	rplF	Gentamycin
3.79499e-91	-0.283483	0.057	0.249	8.06436e-88	1	rpsC	Gentamycin
4.95423e-91	-0.238458	0.12	0.362	1.05277e-87	1	mapA	Gentamycin
9.33599e-91	-0.317341	0.068	0.268	1.9839e-87	1	rplP	Gentamycin
3.95559e-87	-0.309712	0.08	0.283	8.40564e-84	1	rpsH	Gentamycin
8.78764e-87	-0.232686	0.118	0.352	1.86737e-83	1	rplE	Gentamycin
2.36672e-80	-0.323319	0.142	0.372	5.02927e-77	1	pyrAB	Gentamycin
1.01892e-79	-0.151471	0.159	0.414	2.1652e-76	1	pgm	Gentamycin
1.61453e-79	-0.282897	0.051	0.22	3.43088e-76	1	rplX	Gentamycin
4.88942e-78	-0.19162	0.077	0.266	1.039e-74	1	rpsE	Gentamycin
6.55212e-78	-0.23922	0.062	0.238	1.39232e-74	1	rplB	Gentamycin
1.20326e-77	-0.247616	0.067	0.246	2.55693e-74	1	rpsQ	Gentamycin
1.29031e-75	-0.196098	0.142	0.374	2.74191e-72	1	adk	Gentamycin
6.72203e-73	-0.194321	0.101	0.298	1.42843e-69	1	qoxB	Gentamycin
1.06913e-71	-0.199088	0.049	0.207	2.27189e-68	1	pdhD	Gentamycin
2.98894e-71	-0.117234	0.171	0.415	6.35149e-68	1	rpoA	Gentamycin
3.6057e-71	-0.228449	0.1	0.292	7.66212e-68	1	rplO	Gentamycin
4.76928e-71	-0.206554	0.043	0.194	1.01347e-67	1	rplNA	Gentamycin
2.41081e-70	-0.237243	0.072	0.244	5.12297e-67	1	pyrD	Gentamycin
5.99037e-69	-0.210223	0.074	0.246	1.27295e-65	1	ptsG	Gentamycin
2.8965e-66	-0.269529	0.035	0.171	6.15507e-63	1	pyrK	Gentamycin
1.21022e-65	-0.238356	0.336	0.646	2.57171e-62	1	secY	Gentamycin
7.89859e-65	-0.252253	0.043	0.184	1.67845e-61	1	rplV	Gentamycin
5.69521e-64	-0.170721	0.075	0.238	1.21023e-60	1	rplR	Gentamycin
1.34692e-63	-0.201859	0.063	0.216	2.8622e-60	1	rplS	Gentamycin
6.61102e-63	-0.165851	0.055	0.203	1.40484e-59	1	atpD	Gentamycin
7.50531e-63	-0.167834	0.245	0.512	1.59488e-59	1	wapA	Gentamycin
2.74764e-53	-0.186643	0.371	0.676	5.83874e-50	1	fusA	Gentamycin
9.19733e-50	-0.206673	0.028	0.132	1.95443e-46	1	rpsS	Gentamycin
4.28537e-49	-0.177883	0.031	0.136	9.1064e-46	1	pyrF	Gentamycin
3.47297e-47	-0.140752	0.042	0.154	7.38006e-44	1	rplC	Gentamycin
4.97306e-45	-0.15281	0.017	0.104	1.05678e-41	1	ssbA	Gentamycin
3.39676e-43	-0.138857	0.037	0.137	7.21811e-40	1	rpsNA	Gentamycin
3.67434e-41	-0.109146	0.031	0.125	7.80797e-38	1	rplD	Gentamycin
8.55947e-40	-0.177572	0.023	0.106	1.81889e-36	1	pyrAA	Gentamycin
9.9482e-38	-0.118774	0.029	0.114	2.11399e-34	1	flgE	Gentamycin
9.85919e-36	-0.111931	0.033	0.118	2.09508e-32	1	fliY	Gentamycin
3.18068e-31	0.121182	0.219	0.416	6.75894e-28	1	odhA	Gentamycin
6.16789e-31	0.11075	0.194	0.372	1.31068e-27	1	rocA	Gentamycin
3.68494e-21	0.149351	0.159	0.288	7.83051e-18	1	rocD	Gentamycin
2.06703e-19	0.179395	0.135	0.246	4.39243e-16	1	icd	Gentamycin
1.40873e-18	0.184711	0.212	0.354	2.99356e-15	1	srfAB	Gentamycin
2.21765e-18	0.228439	0.181	0.314	4.71251e-15	1	rocE	Gentamycin
5.31665e-18	0.156445	0.098	0.185	1.12979e-14	1	yceE	Gentamycin
5.83686e-17	0.130346	0.101	0.187	1.24033e-13	1	clpC	Gentamycin
3.96412e-16	0.120093	0.077	0.148	8.42375e-13	1	nfeDA	Gentamycin
8.72671e-16	0.102299	0.069	0.135	1.85443e-12	1	yceD	Gentamycin
7.13981e-14	0.130721	0.072	0.135	1.51721e-10	1	citZ	Gentamycin
2.88886e-13	0.114303	0.078	0.141	6.13883e-10	1	narG	Gentamycin
3.21423e-13	0.116649	0.066	0.124	6.83023e-10	1	rocB	Gentamycin
1.12676e-12	0.153096	0.082	0.147	2.39436e-09	1	floT	Gentamycin
1.48481e-12	0.141935	0.084	0.148	3.15522e-09	1	skiW	Gentamycin
2.5533e-12	0.173112	0.119	0.198	5.42577e-09	1	pftB	Gentamycin
2.92123e-12	0.229441	0.143	0.233	6.20761e-09	1	yceF	Gentamycin
5.76855e-12	0.102881	0.07	0.126	1.22582e-08	1	glpK	Gentamycin
5.94602e-12	0.281508	0.163	0.264	1.26353e-08	1	glnA	Gentamycin
7.22098e-12	0.195049	0.118	0.196	1.53446e-08	1	mtlD	Gentamycin
7.40774e-12	0.104915	0.066	0.12	1.57414e-08	1	spo0M	Gentamycin
2.51217e-11	0.164926	0.095	0.16	5.33836e-08	1	nfeDB	Gentamycin
1.00412e-09	0.130731	0.074	0.125	2.13376e-06	1	yvlB	Gentamycin
1.93751e-09	0.113119	0.059	0.103	4.11722e-06	1	ydjG	Gentamycin
5.9528e-09	0.105851	0.069	0.115	1.26497e-05	1	gapB	Gentamycin
1.98131e-08	0.146882	0.07	0.115	4.21029e-05	1	ydbT	Gentamycin
8.30713e-08	0.254904	0.165	0.248	0.000176526	1	copA	Gentamycin
1.00692e-07	0.130161	0.072	0.116	0.00021397	1	bglH	Gentamycin
2.13202e-07	0.265113	0.166	0.248	0.000453055	1	mtlA	Gentamycin
2.26455e-05	0.154142	0.067	0.1	0.0481217	1	skiX	Gentamycin
8.53696e-66	0.783108	0.627	0.561	1.8141e-62	3	fusA	Gentamycin
4.21944e-64	-0.431376	0.066	0.262	8.96632e-61	3	copA	Gentamycin
4.72711e-49	-0.328041	0.101	0.284	1.00451e-45	3	rocD	Gentamycin
3.90001e-46	-0.278235	0.079	0.244	8.28751e-43	3	icd	Gentamycin
2.15081e-45	-0.29457	0.045	0.186	4.57048e-42	3	yceE	Gentamycin
1.81796e-40	-0.278489	0.13	0.308	3.86317e-37	3	rocE	Gentamycin
6.79626e-39	-0.31117	0.017	0.122	1.44421e-35	3	gapB	Gentamycin
4.71919e-37	-0.253608	0.028	0.137	1.00283e-33	3	citZ	Gentamycin
6.71502e-37	-0.347905	0.292	0.505	1.42694e-33	3	groEL	Gentamycin
3.31105e-36	-0.261817	0.058	0.185	7.03598e-33	3	clpC	Gentamycin
4.79481e-36	-0.237618	0.036	0.149	1.0189e-32	3	floT	Gentamycin
4.80837e-36	-0.253351	0.045	0.164	1.02178e-32	3	nfeDB	Gentamycin
4.39587e-35	-0.243585	0.021	0.121	9.34123e-32	3	ydbT	Gentamycin
1.1121e-34	0.560795	0.581	0.533	2.36322e-31	3	secY	Gentamycin
1.5456e-32	-0.236892	0.04	0.147	3.2844e-29	3	nfeDA	Gentamycin
5.16426e-32	-0.19726	0.107	0.251	1.09741e-28	3	mtlA	Gentamycin
1.14788e-29	-0.207778	0.087	0.214	2.43924e-26	3	pyrD	Gentamycin
1.25809e-29	-0.199275	0.033	0.128	2.67344e-26	3	yvlB	Gentamycin
4.93668e-28	-0.152227	0.038	0.133	1.04904e-24	3	yceD	Gentamycin
5.57039e-28	-0.188077	0.022	0.106	1.18371e-24	3	ydjG	Gentamycin
1.60055e-27	-0.169832	0.033	0.124	3.40118e-24	3	rocB	Gentamycin
2.72919e-27	-0.181588	0.078	0.194	5.79953e-24	3	mtlD	Gentamycin
3.31367e-27	-0.169856	0.039	0.133	7.04155e-24	3	sppA	Gentamycin
1.55863e-26	-0.153336	0.103	0.23	3.31208e-23	3	yceF	Gentamycin
3.93159e-25	-0.170748	0.051	0.146	8.35464e-22	3	floA	Gentamycin
2.6327e-24	-0.14858	0.031	0.113	5.59449e-21	3	rpfA	Gentamycin
3.4794e-24	-0.121359	0.092	0.208	7.39373e-21	3	srfAA	Gentamycin
5.14976e-24	-0.165713	0.085	0.196	1.09432e-20	3	pftB	Gentamycin
1.28795e-23	-0.133984	0.03	0.11	2.7369e-20	3	sdhA	Gentamycin
1.49584e-23	-0.135395	0.041	0.127	3.17866e-20	3	sucD	Gentamycin
3.86253e-23	-0.142819	0.076	0.179	8.20788e-20	3	groES	Gentamycin
5.57373e-23	-0.16961	0.029	0.105	1.18442e-19	3	skiX	Gentamycin
9.8593e-23	-0.130992	0.219	0.387	2.0951e-19	3	odhA	Gentamycin
3.83929e-22	-0.113218	0.042	0.125	8.15849e-19	3	glpK	Gentamycin
5.75964e-22	-0.124149	0.039	0.119	1.22392e-18	3	spo0M	Gentamycin
1.08403e-21	-0.106127	0.082	0.185	2.30356e-18	3	mdh	Gentamycin
6.67966e-21	-0.110392	0.133	0.257	1.41943e-17	3	glnA	Gentamycin
8.5526e-20	-0.110115	0.05	0.13	1.81743e-16	3	argI	Gentamycin
9.35223e-20	-0.118051	0.036	0.108	1.98735e-16	3	rocG	Gentamycin
1.17358e-19	-0.134668	0.054	0.136	2.49387e-16	3	pyrE	Gentamycin
5.92352e-19	-0.121847	0.061	0.145	1.25875e-15	3	skiW	Gentamycin
3.36567e-17	-0.111502	0.048	0.12	7.15205e-14	3	ald	Gentamycin
1.89674e-16	-0.101874	0.095	0.186	4.03058e-13	3	srfAC	Gentamycin
1.94265e-16	-0.119718	0.061	0.136	4.12812e-13	3	narG	Gentamycin
4.14186e-13	-0.13573	0.218	0.331	8.80145e-10	3	srfAB	Gentamycin
3.52969e-12	0.391608	0.135	0.088	7.50058e-09	3	rpsS	Gentamycin
2.13677e-11	0.543459	0.246	0.208	4.54063e-08	3	rpsH	Gentamycin
5.04981e-10	0.532531	0.277	0.251	1.07308e-06	3	rplF	Gentamycin
1.40562e-08	0.498086	0.289	0.271	2.98694e-05	3	rplE	Gentamycin
1.92252e-08	0.478732	0.166	0.13	4.08535e-05	3	rplV	Gentamycin
4.52325e-06	0.123439	0.11	0.167	0.00961191	3	pdhD	Gentamycin
9.33492e-06	0.116002	0.246	0.349	0.0198367	3	rpoC	Gentamycin
2.8263e-05	0.111117	0.14	0.198	0.0600589	3	dhbF	Gentamycin
0.000202766	0.465637	0.21	0.2	0.430878	3	rplP	Gentamycin
0.000383699	0.388954	0.291	0.299	0.815361	3	adk	Gentamycin
0.00101369	0.411651	0.173	0.161	1	3	rplX	Gentamycin
0.00212677	0.104423	0.085	0.117	1	3	qoxC	Gentamycin
0.0023431	0.383406	0.187	0.178	1	3	rplB	Gentamycin
0.00275341	0.132099	0.071	0.1	1	3	rplD	Gentamycin
0.00360043	0.102187	0.077	0.106	1	3	rpsM	Gentamycin
0.00378496	0.379125	0.192	0.186	1	3	rpsQ	Gentamycin
0.00403028	0.191257	0.185	0.246	1	3	qoxB	Gentamycin
0.00788683	0.189563	0.264	0.348	1	3	pgm	Gentamycin
0.00803301	0.16123	0.112	0.148	1	3	treP	Gentamycin
0.0104284	0.147062	0.127	0.166	1	3	rpsK	Gentamycin
0.0111961	0.33209	0.314	0.34	1	3	rpoA	Gentamycin
0.0194023	0.366364	0.266	0.287	1	3	mapA	Gentamycin
0.0253612	0.296207	0.391	0.433	1	3	wapA	Gentamycin
0.0696563	0.407065	0.218	0.232	1	3	rplO	Gentamycin
0.132075	0.255081	0.107	0.103	1	3	rpsNA	Gentamycin
0.445491	0.280253	0.166	0.195	1	3	ptsG	Gentamycin
0.474427	0.281669	0.157	0.168	1	3	rplS	Gentamycin
0.513326	0.221674	0.106	0.12	1	3	rplC	Gentamycin
0.546638	0.285858	0.137	0.146	1	3	rplNA	Gentamycin
0.572974	0.177092	0.094	0.105	1	3	ybzG	Gentamycin
0.774679	0.305918	0.164	0.19	1	3	rplR	Gentamycin
0.808374	0.314031	0.198	0.228	1	3	pdhC	Gentamycin
0.870379	0.335095	0.167	0.191	1	3	rpsC	Gentamycin
0.934196	0.228622	0.402	0.487	1	3	tufA	Gentamycin
0.936209	0.282571	0.182	0.209	1	3	rpsE	Gentamycin
4.76157e-252	0.836681	0.359	0.044	1.01183e-248	4	pyrAA	Gentamycin
1.27376e-244	1.28912	0.724	0.245	2.70673e-241	4	pyrAB	Gentamycin
5.4571e-221	0.825335	0.319	0.04	1.15963e-217	4	pyrC	Gentamycin
9.90292e-184	1.03182	0.523	0.147	2.10437e-180	4	pyrD	Gentamycin
2.75615e-179	0.83775	0.416	0.091	5.85682e-176	4	pyrK	Gentamycin
3.10379e-109	0.900242	0.728	0.428	6.59555e-106	4	groEL	Gentamycin
1.0174e-94	0.638873	0.291	0.078	2.16197e-91	4	pyrF	Gentamycin
1.20014e-75	0.583951	0.3	0.097	2.55031e-72	4	pyrE	Gentamycin
1.29815e-74	0.36466	0.178	0.037	2.75857e-71	4	clpE	Gentamycin
1.1244e-72	0.269986	0.115	0.015	2.38935e-69	4	pyrB	Gentamycin
3.01603e-60	0.287679	0.118	0.02	6.40906e-57	4	pyrP	Gentamycin
3.17841e-51	0.415862	0.346	0.15	6.75413e-48	4	dnaK	Gentamycin
1.59972e-47	0.455829	0.319	0.139	3.39941e-44	4	clpC	Gentamycin
4.01934e-44	0.387398	0.314	0.139	8.5411e-41	4	groES	Gentamycin
9.43669e-38	-0.717183	0.401	0.56	2.0053e-34	4	secY	Gentamycin
2.77912e-25	-0.615126	0.41	0.53	5.90564e-22	4	hag	Gentamycin
4.87846e-24	0.185824	0.135	0.051	1.03667e-20	4	pdhB	Gentamycin
1.31157e-22	0.181842	0.135	0.053	2.7871e-19	4	pyk	Gentamycin
2.33438e-21	-0.61634	0.181	0.322	4.96055e-18	4	srfAB	Gentamycin
5.11074e-20	-0.382795	0.064	0.185	1.08603e-16	4	pftB	Gentamycin
2.52762e-19	-0.420916	0.107	0.234	5.37119e-16	4	copA	Gentamycin
1.84036e-18	-0.345133	0.019	0.11	3.91077e-15	4	gapB	Gentamycin
3.18042e-18	-0.434596	0.167	0.296	6.7584e-15	4	mapA	Gentamycin
1.27265e-17	-0.45637	0.219	0.348	2.70437e-14	4	rpoA	Gentamycin
2.38687e-17	-0.429098	0.183	0.311	5.0721e-14	4	adk	Gentamycin
3.2538e-17	0.242734	0.452	0.316	6.91432e-14	4	pgm	Gentamycin
4.84651e-17	0.26516	0.343	0.22	1.02988e-13	4	qoxB	Gentamycin
6.07837e-17	-0.375077	0.071	0.179	1.29165e-13	4	srfAC	Gentamycin
4.42028e-16	0.172094	0.171	0.088	9.39308e-13	4	sufB	Gentamycin
7.55829e-16	0.183764	0.329	0.209	1.60614e-12	4	pdhC	Gentamycin
2.37281e-15	0.220942	0.243	0.144	5.04222e-12	4	pdhD	Gentamycin
1.06e-14	0.197474	0.132	0.063	2.25251e-11	4	mntC	Gentamycin
4.73987e-14	0.176457	0.352	0.236	1.00722e-10	4	eno	Gentamycin
5.22382e-14	0.121575	0.133	0.064	1.11006e-10	4	pgi	Gentamycin
1.10884e-12	-0.250449	0.035	0.11	2.35628e-09	4	bglH	Gentamycin
1.32485e-12	0.107339	0.304	0.198	2.81531e-09	4	icd	Gentamycin
3.36299e-11	-0.308558	0.084	0.166	7.14635e-08	4	rpsK	Gentamycin
4.0932e-11	-0.339352	0.138	0.231	8.69805e-08	4	mtlA	Gentamycin
5.94132e-11	-0.328741	0.136	0.226	1.26253e-07	4	rpsH	Gentamycin
3.16599e-10	-0.308215	0.149	0.238	6.72772e-07	4	rplO	Gentamycin
3.21105e-10	0.146786	0.17	0.102	6.82349e-07	4	sufD	Gentamycin
1.63686e-09	-0.201925	0.046	0.11	3.47832e-06	4	ybzG	Gentamycin
1.8403e-09	-0.356356	0.202	0.283	3.91064e-06	4	rplE	Gentamycin
3.09787e-09	0.152571	0.403	0.308	6.58298e-06	4	gapA	Gentamycin
5.65823e-09	0.144714	0.167	0.103	1.20237e-05	4	qoxC	Gentamycin
1.01866e-08	-0.319119	0.174	0.254	2.16464e-05	4	rocD	Gentamycin
6.48806e-08	-0.279594	0.187	0.265	0.000137871	4	rplF	Gentamycin
2.33955e-07	0.165034	0.304	0.229	0.000497154	4	ptsI	Gentamycin
3.02856e-07	0.1039	0.223	0.156	0.00064357	4	mdh	Gentamycin
3.20744e-07	-0.182677	0.057	0.111	0.00068158	4	rocB	Gentamycin
1.64148e-06	0.127193	0.145	0.095	0.00348814	4	tktA	Gentamycin
2.57539e-06	-0.211977	0.127	0.19	0.00547269	4	srfAA	Gentamycin
4.12637e-06	-0.195204	0.129	0.191	0.00876854	4	rplR	Gentamycin
4.65993e-06	-0.185292	0.074	0.126	0.00990235	4	narG	Gentamycin
4.86226e-06	-0.159213	0.063	0.113	0.0103323	4	glpK	Gentamycin
9.08237e-06	-0.227898	0.093	0.145	0.0193	4	nfeDB	Gentamycin
1.6358e-05	-0.248909	0.175	0.237	0.0347608	4	glnA	Gentamycin
1.75573e-05	-0.105242	0.059	0.105	0.0373092	4	rpsM	Gentamycin
1.82488e-05	-0.305866	0.218	0.276	0.0387787	4	rocE	Gentamycin
9.78104e-05	-0.185371	0.155	0.209	0.207847	4	rpsE	Gentamycin
0.000181969	-0.180712	0.088	0.13	0.386684	4	floT	Gentamycin
0.000412382	-0.171913	0.145	0.192	0.876312	4	rpsQ	Gentamycin
0.00129321	-0.163134	0.083	0.117	1	4	yceD	Gentamycin
0.00176495	-0.205457	0.15	0.19	1	4	dhbF	Gentamycin
0.00188706	-0.142455	0.111	0.148	1	4	rplNA	Gentamycin
0.00278883	-0.125769	0.129	0.168	1	4	rplX	Gentamycin
0.0031734	-0.120376	0.085	0.117	1	4	argI	Gentamycin
0.00500794	-0.14917	0.137	0.174	1	4	mtlD	Gentamycin
0.00677366	-0.212429	0.284	0.317	1	4	rocA	Gentamycin
0.0119388	-0.122456	0.077	0.103	1	4	ydbT	Gentamycin
0.0194105	-0.142835	0.159	0.188	1	4	bdhA	Gentamycin
0.034667	-0.112614	0.176	0.205	1	4	rplP	Gentamycin
0.0555211	-0.186644	0.183	0.206	1	4	yceF	Gentamycin
0.197204	-0.159578	0.146	0.158	1	4	yceE	Gentamycin
0.478952	-0.12278	0.175	0.181	1	4	rplB	Gentamycin
0.977721	-0.112209	0.364	0.35	1	4	odhA	Gentamycin
0	1.0077	0.573	0.056	0	5	gapB	Gentamycin
0	0.669532	0.376	0.02	0	5	pckA	Gentamycin
3.32041e-297	0.576501	0.265	0.011	7.05587e-294	5	dctP	Gentamycin
1.08074e-198	0.38553	0.221	0.015	2.29657e-195	5	speD	Gentamycin
2.92641e-122	0.590598	0.58	0.187	6.21863e-119	5	copA	Gentamycin
8.60612e-118	0.62509	0.609	0.211	1.8288e-114	5	rocD	Gentamycin
3.84535e-104	0.378257	0.273	0.053	8.17136e-101	5	citB	Gentamycin
7.40495e-104	0.465475	0.384	0.1	1.57355e-100	5	nfeDA	Gentamycin
7.42336e-104	0.427768	0.364	0.091	1.57746e-100	5	citZ	Gentamycin
4.34728e-102	0.316117	0.182	0.024	9.23798e-99	5	glmS	Gentamycin
2.20624e-99	0.470801	0.406	0.114	4.68827e-96	5	nfeDB	Gentamycin
1.47326e-94	0.526232	0.608	0.239	3.13069e-91	5	rocE	Gentamycin
2.5164e-93	0.396042	0.372	0.103	5.34735e-90	5	floT	Gentamycin
3.47895e-85	0.376055	0.313	0.08	7.39278e-82	5	ydbT	Gentamycin
4.75326e-80	0.296704	0.284	0.07	1.01007e-76	5	ydjG	Gentamycin
7.44485e-80	0.318443	0.332	0.093	1.58203e-76	5	yceD	Gentamycin
3.67008e-77	0.262877	0.178	0.031	7.79891e-74	5	ydjH	Gentamycin
2.89546e-75	0.195287	0.136	0.018	6.15286e-72	5	ctaD	Gentamycin
3.74279e-74	0.367254	0.481	0.178	7.95343e-71	5	yceF	Gentamycin
2.04893e-71	0.36906	0.343	0.106	4.35398e-68	5	floA	Gentamycin
4.44931e-68	0.315145	0.317	0.095	9.45478e-65	5	argI	Gentamycin
7.86714e-62	0.340616	0.407	0.15	1.67177e-58	5	pftB	Gentamycin
1.44297e-60	0.272184	0.259	0.073	3.0663e-57	5	skiX	Gentamycin
6.17873e-58	0.260933	0.28	0.085	1.31298e-54	5	spo0M	Gentamycin
4.20262e-57	0.280595	0.296	0.096	8.93056e-54	5	sppA	Gentamycin
6.5232e-57	0.227527	0.215	0.056	1.38618e-53	5	ydjI	Gentamycin
1.40762e-56	0.269144	0.214	0.056	2.9912e-53	5	skiZ	Gentamycin
3.37048e-56	0.14973	0.122	0.02	7.16228e-53	5	ftsA	Gentamycin
6.85798e-55	0.287638	0.368	0.137	1.45732e-51	5	yceE	Gentamycin
2.59234e-53	0.251255	0.318	0.11	5.50872e-50	5	skiW	Gentamycin
8.87947e-53	0.130102	0.122	0.021	1.88689e-49	5	rbsR	Gentamycin
1.56631e-51	0.241435	0.254	0.078	3.3284e-48	5	rocG	Gentamycin
1.90643e-51	0.244062	0.28	0.092	4.05117e-48	5	yvlB	Gentamycin
1.54511e-50	0.234598	0.251	0.078	3.28335e-47	5	sdhA	Gentamycin
6.13621e-47	0.241552	0.266	0.09	1.30394e-43	5	rocB	Gentamycin
1.00607e-46	0.182718	0.232	0.071	2.13789e-43	5	pftA	Gentamycin
5.03657e-45	0.180531	0.173	0.045	1.07027e-41	5	licH	Gentamycin
6.03346e-45	0.185761	0.224	0.069	1.28211e-41	5	rbsA	Gentamycin
7.34785e-45	0.168078	0.192	0.054	1.56142e-41	5	yceG	Gentamycin
1.04783e-44	0.180543	0.226	0.071	2.22663e-41	5	yceC	Gentamycin
1.75272e-44	0.1755	0.174	0.046	3.72452e-41	5	gltT	Gentamycin
5.35097e-43	0.140292	0.122	0.025	1.13708e-39	5	cshA	Gentamycin
6.36132e-42	0.237591	0.421	0.19	1.35178e-38	5	icd	Gentamycin
2.27566e-40	0.271519	0.564	0.29	4.83578e-37	5	rocA	Gentamycin
5.91847e-40	0.140518	0.129	0.03	1.25767e-36	5	pspA	Gentamycin
1.75727e-39	0.153744	0.145	0.037	3.73421e-36	5	rbsK	Gentamycin
1.30175e-38	0.13204	0.111	0.023	2.76622e-35	5	msmX	Gentamycin
1.14667e-36	0.145379	0.139	0.036	2.43668e-33	5	pbpE	Gentamycin
4.8045e-36	0.195038	0.229	0.083	1.02096e-32	5	rpfA	Gentamycin
1.61691e-35	0.115406	0.128	0.032	3.43592e-32	5	sdhC	Gentamycin
1.93158e-34	0.164811	0.115	0.028	4.1046e-31	5	clpP	Gentamycin
3.36748e-34	0.151153	0.195	0.065	7.15589e-31	5	rbsC	Gentamycin
5.42595e-34	0.153165	0.14	0.039	1.15301e-30	5	licC	Gentamycin
2.73387e-33	0.122656	0.115	0.028	5.80948e-30	5	yceH	Gentamycin
2.76548e-33	0.161453	0.333	0.148	5.87664e-30	5	mdh	Gentamycin
1.68974e-32	0.130157	0.155	0.047	3.59071e-29	5	rny	Gentamycin
3.72272e-32	0.146917	0.115	0.029	7.91079e-29	5	mntH	Gentamycin
1.8679e-31	0.140697	0.144	0.043	3.96929e-28	5	ybfO	Gentamycin
9.29378e-31	0.146511	0.272	0.114	1.97493e-27	5	sucC	Gentamycin
3.85445e-30	0.116628	0.114	0.03	8.19072e-27	5	ppsA	Gentamycin
8.77801e-30	0.13171	0.162	0.053	1.86533e-26	5	mcsB	Gentamycin
1.70308e-29	0.139289	0.154	0.049	3.61905e-26	5	rocC	Gentamycin
1.839e-29	0.11542	0.121	0.033	3.90787e-26	5	yjoB	Gentamycin
6.01054e-29	0.148296	0.147	0.046	1.27724e-25	5	ythQ	Gentamycin
9.78073e-29	-0.857012	0.139	0.311	2.07841e-25	5	pyrAB	Gentamycin
7.63454e-26	-0.854209	0.524	0.58	1.62234e-22	5	fusA	Gentamycin
6.26347e-24	0.121622	0.224	0.097	1.33099e-20	5	glpK	Gentamycin
1.7521e-21	0.105646	0.31	0.159	3.72321e-18	5	odhB	Gentamycin
5.56112e-21	0.125812	0.217	0.099	1.18174e-17	5	sucD	Gentamycin
9.19288e-21	0.119225	0.554	0.333	1.95349e-17	5	odhA	Gentamycin
1.23972e-20	0.137994	0.132	0.048	2.6344e-17	5	ybeC	Gentamycin
1.22308e-17	0.135173	0.224	0.111	2.59905e-14	5	narG	Gentamycin
1.28011e-16	-0.669334	0.523	0.545	2.72024e-13	5	secY	Gentamycin
1.09102e-14	-0.481253	0.102	0.212	2.31843e-11	5	rplP	Gentamycin
5.77285e-14	-0.444139	0.085	0.189	1.22673e-10	5	rplB	Gentamycin
6.20188e-12	-0.660425	0.38	0.428	1.3179e-08	5	wapA	Gentamycin
5.04623e-11	-0.448678	0.104	0.195	1.07232e-07	5	pyrD	Gentamycin
5.67541e-11	-0.536137	0.193	0.282	1.20602e-07	5	rplE	Gentamycin
3.14591e-10	-0.393161	0.108	0.194	6.68506e-07	5	rpsQ	Gentamycin
6.64512e-10	-0.391285	0.108	0.193	1.41209e-06	5	rpsC	Gentamycin
6.95202e-10	-0.272332	0.037	0.107	1.4773e-06	5	pyrF	Gentamycin
7.51065e-10	-0.495102	0.181	0.264	1.59601e-06	5	rplF	Gentamycin
1.03727e-09	-0.336853	0.058	0.132	2.20419e-06	5	pyrK	Gentamycin
2.60864e-09	-0.349899	0.092	0.171	5.54336e-06	5	rplX	Gentamycin
2.75499e-09	-0.348447	0.069	0.144	5.85436e-06	5	rplV	Gentamycin
3.19618e-09	-0.396305	0.115	0.196	6.79189e-06	5	ptsG	Gentamycin
6.28162e-09	-0.385584	0.114	0.191	1.33484e-05	5	rplR	Gentamycin
1.90668e-08	-0.436655	0.148	0.222	4.05169e-05	5	rpsH	Gentamycin
2.44704e-08	-0.486653	0.155	0.228	5.19995e-05	5	pdhC	Gentamycin
1.2017e-07	-0.302682	0.084	0.15	0.000255361	5	rplNA	Gentamycin
1.77813e-07	-0.141717	0.336	0.221	0.000377852	5	glnA	Gentamycin
2.35808e-07	-0.259348	0.062	0.124	0.000501092	5	pyrE	Gentamycin
4.63257e-07	-0.258872	0.047	0.102	0.000984421	5	rpsS	Gentamycin
1.37486e-06	-0.257673	0.064	0.122	0.00292158	5	rplC	Gentamycin
3.24873e-06	-0.298475	0.102	0.16	0.00690356	5	pdhD	Gentamycin
1.19991e-05	-0.223419	0.059	0.108	0.025498	5	rpsNA	Gentamycin
1.23666e-05	-0.33691	0.152	0.208	0.0262791	5	rpsE	Gentamycin
1.24757e-05	-0.47347	0.299	0.333	0.0265109	5	pgm	Gentamycin
1.76584e-05	-0.390164	0.203	0.252	0.0375242	5	eno	Gentamycin
3.99632e-05	-0.422414	0.262	0.301	0.0849218	5	adk	Gentamycin
8.31066e-05	-0.384831	0.189	0.232	0.176602	5	rplO	Gentamycin
0.000168935	-0.384142	0.145	0.189	0.358986	5	dhbF	Gentamycin
0.000414862	-0.477657	0.503	0.466	0.881581	5	tufA	Gentamycin
0.0023588	-0.224532	0.08	0.113	1	5	qoxC	Gentamycin
0.00325355	-0.448912	0.311	0.319	1	5	gapA	Gentamycin
0.00471043	-0.257924	0.137	0.168	1	5	rplS	Gentamycin
0.0106215	-0.172332	0.075	0.102	1	5	treA	Gentamycin
0.014811	-0.340018	0.272	0.283	1	5	mapA	Gentamycin
0.0272526	-0.141336	0.198	0.154	1	5	groES	Gentamycin
0.0616197	-0.322709	0.229	0.238	1	5	ptsI	Gentamycin
0.0670242	-0.278105	0.203	0.215	1	5	pgk	Gentamycin
0.0796765	-0.322279	0.228	0.234	1	5	qoxB	Gentamycin
0.10424	-0.256091	0.402	0.32	1	5	rpoC	Gentamycin
0.106025	-0.244114	0.128	0.141	1	5	treP	Gentamycin
0.107583	-0.387083	0.359	0.332	1	5	rpoA	Gentamycin
0.12517	-0.223316	0.266	0.216	1	5	mtlA	Gentamycin
0.130131	-0.215772	0.143	0.155	1	5	atpD	Gentamycin
0.15322	-0.389362	0.321	0.306	1	5	srfAB	Gentamycin
0.162459	-0.105134	0.119	0.099	1	5	tktA	Gentamycin
0.176266	-0.356045	0.519	0.455	1	5	groEL	Gentamycin
0.179139	-0.192165	0.65	0.505	1	5	hag	Gentamycin
0.212306	-0.155381	0.099	0.111	1	5	fliM	Gentamycin
0.349737	-0.109677	0.092	0.1	1	5	rpsM	Gentamycin
0.406877	-0.1054	0.134	0.119	1	5	tpiA	Gentamycin
0.409147	-0.153585	0.097	0.103	1	5	ybzG	Gentamycin
0.448923	-0.108024	0.115	0.102	1	5	cheA	Gentamycin
0.495487	-0.223706	0.158	0.158	1	5	rpsK	Gentamycin
0.877244	-0.197255	0.18	0.17	1	5	dnaK	Gentamycin
7.71742e-156	0.228385	0.544	0.189	1.63995e-152	2	mapA	Gentamycin
1.77576e-138	0.159967	0.411	0.129	3.77349e-135	2	rpsE	Gentamycin
8.0065e-136	0.179269	0.379	0.117	1.70138e-132	2	rpsC	Gentamycin
8.64731e-136	0.155984	0.491	0.173	1.83755e-132	2	rplF	Gentamycin
2.82714e-133	0.133331	0.378	0.115	6.00768e-130	2	rplR	Gentamycin
1.69919e-131	0.184311	0.549	0.207	3.61078e-128	2	adk	Gentamycin
1.14411e-128	0.131324	0.403	0.13	2.43124e-125	2	rplP	Gentamycin
6.30205e-128	0.295173	0.548	0.221	1.33919e-124	2	srfAB	Gentamycin
9.53516e-128	0.153563	0.441	0.153	2.02622e-124	2	rplO	Gentamycin
6.63623e-125	0.129247	0.51	0.19	1.4102e-121	2	rplE	Gentamycin
8.49205e-123	0.14729	0.306	0.086	1.80456e-119	2	rplNA	Gentamycin
1.49147e-120	0.144315	0.373	0.12	3.16937e-117	2	rpsQ	Gentamycin
3.184e-120	0.229152	0.363	0.12	6.76601e-117	2	srfAA	Gentamycin
2.47607e-117	0.150552	0.587	0.244	5.26165e-114	2	rpoA	Gentamycin
2.19655e-114	0.12684	0.413	0.145	4.66767e-111	2	rpsH	Gentamycin
3.39477e-111	0.110454	0.331	0.104	7.21389e-108	2	rplX	Gentamycin
3.05316e-104	0.184208	0.327	0.11	6.48797e-101	2	srfAC	Gentamycin
7.95897e-102	0.107716	0.348	0.12	1.69128e-98	2	rplB	Gentamycin
5.15622e-100	0.170582	0.352	0.126	1.0957e-96	2	dhbF	Gentamycin
5.91232e-100	0.12611	0.394	0.149	1.25637e-96	2	pgk	Gentamycin
1.91818e-96	0.111458	0.304	0.101	4.07614e-93	2	pdhD	Gentamycin
3.59773e-95	0.226236	0.832	0.44	7.64518e-92	2	secY	Gentamycin
7.92438e-94	0.127728	0.232	0.066	1.68393e-90	2	fliM	Gentamycin
1.66414e-91	0.135821	0.298	0.102	3.5363e-88	2	atpD	Gentamycin
1.49242e-88	0.245322	0.784	0.422	3.17138e-85	2	hag	Gentamycin
2.80571e-86	0.109045	0.173	0.041	5.96214e-83	2	ssbA	Gentamycin
6.28682e-79	0.123292	0.674	0.334	1.33595e-75	2	wapA	Gentamycin
6.19682e-46	-0.106485	0.357	0.173	1.31682e-42	2	pdhC	Gentamycin
1.41284e-32	-0.139249	0.408	0.221	3.00228e-29	2	rocE	Gentamycin
8.93682e-23	-0.204728	0.43	0.248	1.89907e-19	2	pyrAB	Gentamycin
1.01339e-20	-0.136857	0.301	0.177	2.15345e-17	2	icd	Gentamycin
3.77713e-18	-0.236045	0.653	0.391	8.0264e-15	2	groEL	Gentamycin
5.4653e-12	-0.12682	0.154	0.093	1.16138e-08	2	sufD	Gentamycin
1.05771e-11	-0.221956	0.275	0.178	2.24764e-08	2	yceF	Gentamycin
2.98395e-11	-0.131357	0.175	0.11	6.3409e-08	2	skiW	Gentamycin
4.72163e-10	-0.122031	0.168	0.108	1.00335e-06	2	nfeDA	Gentamycin
6.38749e-10	-0.182246	0.213	0.139	1.35734e-06	2	clpC	Gentamycin
1.19366e-08	-0.104252	0.152	0.1	2.53652e-05	2	citZ	Gentamycin
1.23393e-08	-0.114613	0.168	0.111	2.6221e-05	2	floA	Gentamycin
1.77983e-08	-0.102255	0.137	0.089	3.78214e-05	2	spo0M	Gentamycin
9.98866e-06	-0.304844	0.765	0.507	0.0212259	2	fusA	Gentamycin
0.00117925	-0.26022	0.086	0.105	1	2	gapB	Gentamycin
0.00627034	-0.130466	0.106	0.083	1	2	skiX	Gentamycin
0	0.36184	0.364	0.002	0	6	trpB	Gentamycin
0	0.538858	0.394	0.001	0	6	trpD	Gentamycin
5.06737e-289	0.45292	0.424	0.003	1.07682e-285	6	trpE	Gentamycin
2.67334e-278	0.23782	0.242	0.001	5.68085e-275	6	ykrP	Gentamycin
7.66335e-254	0.299282	0.273	0.001	1.62846e-250	6	ywzH	Gentamycin
1.4836e-234	0.425657	0.303	0.002	3.15264e-231	6	yczJ	Gentamycin
1.38402e-226	0.19784	0.182	0	2.94104e-223	6	ybgF	Gentamycin
1.38402e-226	0.288762	0.182	0	2.94104e-223	6	mmr	Gentamycin
9.57872e-192	0.392979	0.364	0.004	2.03548e-188	6	tagV	Gentamycin
1.11563e-156	0.137061	0.182	0.001	2.3707e-153	6	mhqR	Gentamycin
6.33554e-149	0.446915	0.394	0.006	1.3463e-145	6	hisC	Gentamycin
8.19263e-142	0.141637	0.152	0.001	1.74093e-138	6	hemZ	Gentamycin
4.00524e-133	0.201459	0.242	0.002	8.51113e-130	6	yczI	Gentamycin
5.05099e-133	0.124431	0.242	0.002	1.07333e-129	6	iolR	Gentamycin
1.0489e-130	1.08805	0.606	0.017	2.22891e-127	6	katA	Gentamycin
1.13066e-119	0.12244	0.182	0.001	2.40265e-116	6	trpA	Gentamycin
3.78632e-118	0.167876	0.152	0.001	8.04593e-115	6	gdnE	Gentamycin
7.00507e-114	0.184057	0.121	0	1.48858e-110	6	trpF	Gentamycin
5.9703e-113	0.111575	0.182	0.001	1.26869e-109	6	liaG	Gentamycin
5.01897e-107	0.200885	0.182	0.002	1.06653e-103	6	purU	Gentamycin
1.10616e-104	0.24785	0.303	0.005	2.3506e-101	6	thrC	Gentamycin
1.77003e-104	0.286431	0.333	0.006	3.76131e-101	6	serA	Gentamycin
5.72964e-102	0.163912	0.212	0.002	1.21755e-98	6	tlpB	Gentamycin
2.82188e-100	0.270121	0.273	0.004	5.99649e-97	6	silP	Gentamycin
4.92675e-99	0.258082	0.303	0.005	1.04693e-95	6	ylbN	Gentamycin
7.2456e-96	0.20871	0.273	0.004	1.53969e-92	6	dnaA	Gentamycin
4.01856e-92	0.988356	0.636	0.028	8.53943e-89	6	ffh	Gentamycin
1.11796e-91	0.277743	0.242	0.004	2.37566e-88	6	hom	Gentamycin
1.80311e-91	1.17948	0.667	0.031	3.8316e-88	6	rpsD	Gentamycin
2.46295e-89	0.400587	0.303	0.006	5.23377e-86	6	gamA	Gentamycin
3.24381e-88	0.121858	0.182	0.002	6.8931e-85	6	opuCA	Gentamycin
3.69033e-81	0.199006	0.182	0.002	7.84196e-78	6	ylqC	Gentamycin
2.19905e-79	0.662562	0.515	0.021	4.67298e-76	6	rpsP	Gentamycin
1.11606e-78	0.16264	0.152	0.002	2.37163e-75	6	frlR	Gentamycin
2.29018e-78	0.138589	0.212	0.003	4.86664e-75	6	ylqG	Gentamycin
1.15973e-75	0.762117	0.606	0.03	2.46442e-72	6	dltB	Gentamycin
3.97437e-75	0.179164	0.182	0.002	8.44554e-72	6	ylxM	Gentamycin
7.66832e-73	1.1333	0.545	0.026	1.62952e-69	6	dltA	Gentamycin
7.28855e-71	0.257896	0.152	0.002	1.54882e-67	6	ywoG	Gentamycin
8.86291e-71	0.155002	0.152	0.002	1.88337e-67	6	yyaK	Gentamycin
2.39376e-70	0.29339	0.212	0.004	5.08675e-67	6	dtpT	Gentamycin
3.86268e-70	0.164883	0.121	0.001	8.2082e-67	6	opuBA	Gentamycin
9.56516e-67	0.506829	0.424	0.017	2.0326e-63	6	dltE	Gentamycin
3.61411e-63	0.450013	0.303	0.009	7.67998e-60	6	gamP	Gentamycin
1.09374e-59	0.544649	0.455	0.022	2.3242e-56	6	rsiW	Gentamycin
5.95749e-59	0.225984	0.152	0.002	1.26597e-55	6	pbuE	Gentamycin
6.62558e-59	0.145962	0.152	0.002	1.40793e-55	6	opuCD	Gentamycin
1.011e-57	0.172873	0.182	0.003	2.14838e-54	6	cssS	Gentamycin
2.15572e-54	0.189226	0.152	0.002	4.5809e-51	6	yoaH	Gentamycin
1.18341e-53	0.108756	0.121	0.002	2.51475e-50	6	rsmI	Gentamycin
4.45101e-53	0.183758	0.303	0.011	9.45839e-50	6	ricT	Gentamycin
6.72431e-53	0.338383	0.273	0.009	1.42892e-49	6	yplQ	Gentamycin
1.77249e-51	0.207088	0.333	0.013	3.76654e-48	6	nusA	Gentamycin
3.15413e-51	0.542509	0.485	0.029	6.70253e-48	6	dltD	Gentamycin
2.08747e-49	0.182492	0.212	0.006	4.43587e-46	6	ilvD	Gentamycin
6.69538e-47	0.212659	0.182	0.004	1.42277e-43	6	kinD	Gentamycin
1.17265e-45	0.25726	0.242	0.008	2.49188e-42	6	rulQ	Gentamycin
5.8216e-45	0.188525	0.242	0.008	1.23709e-41	6	ilvK	Gentamycin
9.0721e-44	0.212522	0.212	0.006	1.92782e-40	6	ltaSA	Gentamycin
1.89988e-43	0.577482	0.485	0.034	4.03725e-40	6	srfP	Gentamycin
8.28118e-43	1.1447	0.606	0.055	1.75975e-39	6	gltT	Gentamycin
4.03878e-42	0.255807	0.303	0.014	8.5824e-39	6	truA	Gentamycin
1.35614e-41	0.125115	0.212	0.007	2.8818e-38	6	lepA	Gentamycin
1.80559e-41	0.162193	0.121	0.002	3.83689e-38	6	dgk	Gentamycin
2.70265e-40	0.453609	0.455	0.032	5.74313e-37	6	sigW	Gentamycin
1.04276e-39	0.235194	0.121	0.002	2.21587e-36	6	yvbW	Gentamycin
1.16943e-39	0.131423	0.121	0.002	2.48503e-36	6	tagT	Gentamycin
2.83995e-39	0.483569	0.455	0.033	6.0349e-36	6	rpsJ	Gentamycin
3.92438e-39	0.171755	0.242	0.009	8.33931e-36	6	ecfAB	Gentamycin
9.18381e-39	0.278825	0.273	0.012	1.95156e-35	6	guaB	Gentamycin
3.69643e-38	0.381494	0.394	0.025	7.85492e-35	6	rplM	Gentamycin
4.36365e-38	0.234338	0.121	0.002	9.27276e-35	6	dnaX	Gentamycin
4.11303e-37	0.163375	0.152	0.004	8.7402e-34	6	rimP	Gentamycin
5.03126e-37	0.248626	0.212	0.008	1.06914e-33	6	ecfA	Gentamycin
4.31975e-36	0.112462	0.152	0.004	9.17946e-33	6	ugtP	Gentamycin
6.85526e-34	0.157187	0.182	0.006	1.45674e-30	6	ltaSC	Gentamycin
8.40632e-34	0.146086	0.121	0.003	1.78634e-30	6	sndC	Gentamycin
1.04732e-33	0.290597	0.303	0.017	2.22556e-30	6	rho	Gentamycin
1.42841e-32	0.138575	0.121	0.003	3.03537e-29	6	rbfA	Gentamycin
2.85748e-31	0.204355	0.152	0.005	6.07215e-28	6	rpmB	Gentamycin
3.33762e-31	0.109729	0.303	0.018	7.09243e-28	6	ykpA	Gentamycin
1.63556e-30	0.159537	0.273	0.015	3.47557e-27	6	rpsI	Gentamycin
9.02485e-30	0.18119	0.273	0.016	1.91778e-26	6	topA	Gentamycin
1.75897e-29	0.199055	0.121	0.003	3.73782e-26	6	mbl	Gentamycin
2.91838e-29	0.155819	0.152	0.005	6.20156e-26	6	ydbI	Gentamycin
3.01872e-29	0.138447	0.182	0.007	6.41479e-26	6	folD	Gentamycin
3.20114e-29	0.149517	0.152	0.005	6.80242e-26	6	dapX	Gentamycin
1.64147e-28	0.138032	0.242	0.013	3.48811e-25	6	ltaSB	Gentamycin
3.7846e-28	0.361088	0.424	0.039	8.04228e-25	6	rplL	Gentamycin
5.15246e-28	0.104146	0.152	0.005	1.0949e-24	6	cysP	Gentamycin
1.14978e-27	0.362626	0.424	0.039	2.44328e-24	6	recA	Gentamycin
2.2944e-26	0.306829	0.424	0.041	4.87561e-23	6	rpsO	Gentamycin
3.58736e-25	0.36943	0.364	0.032	7.62314e-22	6	cshA	Gentamycin
4.5714e-25	0.347534	0.364	0.032	9.71423e-22	6	bipA	Gentamycin
9.82156e-25	0.135286	0.212	0.012	2.08708e-21	6	dxs	Gentamycin
2.12048e-24	0.119363	0.182	0.009	4.50603e-21	6	cysH	Gentamycin
2.34608e-24	0.11493	0.242	0.015	4.98542e-21	6	pbpA	Gentamycin
3.13682e-24	0.304361	0.212	0.012	6.66574e-21	6	maeN	Gentamycin
3.55645e-24	0.161089	0.152	0.006	7.55746e-21	6	sepF	Gentamycin
3.56759e-24	0.263959	0.182	0.009	7.58112e-21	6	nrdE	Gentamycin
7.62306e-24	0.192589	0.212	0.012	1.6199e-20	6	mcpB	Gentamycin
1.77811e-23	0.110473	0.182	0.009	3.77849e-20	6	yxkC	Gentamycin
3.49596e-22	0.154688	0.152	0.007	7.42891e-19	6	yaaO	Gentamycin
3.69692e-22	0.154245	0.152	0.007	7.85595e-19	6	ndoAI	Gentamycin
5.36271e-22	0.328436	0.212	0.013	1.13958e-18	6	mutSB	Gentamycin
3.26406e-21	0.260545	0.333	0.032	6.93613e-18	6	rpmI	Gentamycin
5.01566e-21	0.268701	0.333	0.032	1.06583e-17	6	rplW	Gentamycin
6.55793e-20	0.11322	0.152	0.008	1.39356e-16	6	tagA	Gentamycin
7.61654e-20	0.118142	0.273	0.023	1.61852e-16	6	rnjB	Gentamycin
9.13313e-20	0.236433	0.303	0.029	1.94079e-16	6	infC	Gentamycin
1.15802e-19	0.225488	0.182	0.011	2.46079e-16	6	gcvPA	Gentamycin
5.15481e-19	0.615691	0.636	0.115	1.0954e-15	6	rplC	Gentamycin
1.23093e-18	0.22297	0.303	0.03	2.61573e-15	6	lysS	Gentamycin
2.58463e-18	0.511916	0.515	0.08	5.49234e-15	6	rplU	Gentamycin
6.54499e-18	0.148501	0.273	0.026	1.39081e-14	6	proS	Gentamycin
1.09834e-17	0.112217	0.182	0.012	2.33397e-14	6	ligA	Gentamycin
2.90829e-16	0.161585	0.242	0.023	6.18012e-13	6	rplT	Gentamycin
3.10668e-16	0.137764	0.121	0.006	6.60169e-13	6	rgpH	Gentamycin
3.89163e-16	0.262435	0.394	0.055	8.26972e-13	6	rny	Gentamycin
4.61305e-16	0.130614	0.152	0.009	9.80274e-13	6	alsT	Gentamycin
5.7778e-16	0.343805	0.394	0.055	1.22778e-12	6	infB	Gentamycin
2.12131e-15	0.159802	0.121	0.006	4.50778e-12	6	rsmG	Gentamycin
6.36602e-15	0.101517	0.182	0.014	1.35278e-11	6	rlmN	Gentamycin
1.06464e-14	0.299043	0.333	0.045	2.26237e-11	6	mcpA	Gentamycin
1.58844e-14	0.163673	0.152	0.011	3.37544e-11	6	motA	Gentamycin
1.72971e-14	0.391002	0.636	0.135	3.67564e-11	6	rplV	Gentamycin
1.77951e-14	0.470959	0.424	0.071	3.78147e-11	6	rpsL	Gentamycin
3.86268e-14	0.26414	0.394	0.062	8.20819e-11	6	rplJ	Gentamycin
5.03819e-14	0.119909	0.152	0.011	1.07062e-10	6	trmF	Gentamycin
9.34181e-14	0.275375	0.485	0.089	1.98513e-10	6	rppA	Gentamycin
1.82268e-13	0.171558	0.152	0.011	3.8732e-10	6	ecfT	Gentamycin
3.75967e-13	0.313437	0.394	0.065	7.9893e-10	6	rpsG	Gentamycin
6.03492e-13	0.122754	0.121	0.008	1.28242e-09	6	recF	Gentamycin
1.50026e-12	0.152732	0.152	0.012	3.18806e-09	6	cadA	Gentamycin
3.41764e-12	0.414819	0.485	0.1	7.26249e-09	6	ahpF	Gentamycin
8.10791e-12	0.281336	0.121	0.009	1.72293e-08	6	ywrE	Gentamycin
1.4496e-11	0.2897	0.455	0.093	3.0804e-08	6	rplD	Gentamycin
2.22527e-11	0.65706	0.636	0.178	4.7287e-08	6	rplB	Gentamycin
2.81749e-11	0.105792	0.333	0.054	5.98718e-08	6	ybeC	Gentamycin
1.19898e-10	0.236151	0.455	0.096	2.54783e-07	6	rpsS	Gentamycin
2.00517e-10	0.432637	0.364	0.069	4.26099e-07	6	infA	Gentamycin
6.22823e-10	0.254569	0.455	0.102	1.3235e-06	6	ybzG	Gentamycin
1.84378e-09	0.174856	0.273	0.045	3.91804e-06	6	rplA	Gentamycin
3.47434e-09	0.147301	0.152	0.017	7.38298e-06	6	alaS	Gentamycin
5.23792e-09	0.176251	0.242	0.039	1.11306e-05	6	yqeY	Gentamycin
6.19498e-09	0.144383	0.182	0.024	1.31643e-05	6	polC	Gentamycin
6.88636e-09	0.192856	0.273	0.049	1.46335e-05	6	rplQ	Gentamycin
1.22534e-08	0.111151	0.121	0.012	2.60384e-05	6	gpsA	Gentamycin
2.58281e-08	0.176672	0.485	0.125	5.48847e-05	6	floA	Gentamycin
7.03082e-08	0.280371	0.455	0.123	0.000149405	6	nfeDA	Gentamycin
8.31229e-08	0.172105	0.242	0.044	0.000176636	6	ahpC	Gentamycin
5.01466e-07	0.266053	0.576	0.184	0.00106561	6	rpsC	Gentamycin
6.8246e-07	0.198469	0.212	0.039	0.00145023	6	fabF	Gentamycin
1.62981e-06	0.475943	0.788	0.333	0.00346334	6	rpoA	Gentamycin
2.17133e-06	-1.45752	0.03	0.462	0.00461408	6	groEL	Gentamycin
2.67403e-06	0.115663	0.152	0.024	0.00568232	6	clpX	Gentamycin
1.37791e-05	0.253067	0.515	0.183	0.0292806	6	rplR	Gentamycin
7.6215e-05	0.167668	0.455	0.163	0.161957	6	rplX	Gentamycin
8.71243e-05	0.165525	0.152	0.031	0.185139	6	mrpA	Gentamycin
0.000167068	0.164638	0.303	0.096	0.35502	6	sufB	Gentamycin
0.000177983	-1.19095	0.121	0.425	0.378213	6	wapA	Gentamycin
0.000431769	-0.848735	0.03	0.331	0.917508	6	pgm	Gentamycin
0.000613784	0.312471	0.606	0.296	1	6	adk	Gentamycin
0.000850194	0.165733	0.606	0.281	1	6	mapA	Gentamycin
0.000892563	0.120332	0.485	0.202	1	6	rpsE	Gentamycin
0.00100688	-0.91663	0.061	0.314	1	6	rocA	Gentamycin
0.00110898	-0.7402	0	0.249	1	6	eno	Gentamycin
0.0017483	-1.04143	0.061	0.297	1	6	pyrAB	Gentamycin
0.00204569	0.320618	0.879	0.542	1	6	secY	Gentamycin
0.00245298	-0.684437	0	0.221	1	6	copA	Gentamycin
0.00273486	-0.856036	0.121	0.352	1	6	odhA	Gentamycin
0.0028849	-1.10478	0.091	0.308	1	6	srfAB	Gentamycin
0.00295372	-0.632937	0	0.215	1	6	pgk	Gentamycin
0.00333655	-0.745891	0.03	0.246	1	6	rocD	Gentamycin
0.00578342	-0.87356	0.121	0.319	1	6	gapA	Gentamycin
0.00679717	-0.694617	0.03	0.221	1	6	mtlA	Gentamycin
0.0108202	-0.710353	0.061	0.238	1	6	ptsI	Gentamycin
0.0155962	-0.150127	0.273	0.112	1	6	yceD	Gentamycin
0.0172389	-0.606665	0.03	0.188	1	6	pyrD	Gentamycin
0.0201482	-0.156023	0.424	0.203	1	6	yceF	Gentamycin
0.0203215	-0.115972	0.394	0.186	1	6	rpsQ	Gentamycin
0.0213299	-0.200572	0.455	0.215	1	6	rpsH	Gentamycin
0.0222553	-0.137812	0.212	0.085	1	6	sigB	Gentamycin
0.022357	-1.06676	0.545	0.517	1	6	hag	Gentamycin
0.0262843	-0.486521	0.03	0.172	1	6	odhB	Gentamycin
0.0265924	0.112296	0.818	0.574	1	6	fusA	Gentamycin
0.0267969	-0.160396	0.394	0.191	1	6	rpoB	Gentamycin
0.0325533	-0.100839	0.242	0.108	1	6	sufD	Gentamycin
0.0330239	-0.460122	0.03	0.164	1	6	mdh	Gentamycin
0.0338535	-0.386001	0	0.121	1	6	narG	Gentamycin
0.0339508	-0.353485	0	0.121	1	6	tpiA	Gentamycin
0.0353417	-0.356038	0	0.119	1	6	pyrE	Gentamycin
0.0359311	-0.140445	0.242	0.108	1	6	yvlB	Gentamycin
0.0421883	-0.800991	0.152	0.271	1	6	rocE	Gentamycin
0.0490516	-0.307906	0	0.105	1	6	rocB	Gentamycin
0.0493412	-0.538994	0.061	0.184	1	6	srfAA	Gentamycin
0.0506747	-0.322335	0.03	0.158	1	6	groES	Gentamycin
0.0511827	-0.305723	0	0.104	1	6	cheA	Gentamycin
0.0547818	-0.299146	0	0.101	1	6	tktA	Gentamycin
0.0557194	-0.351008	0	0.1	1	6	gapB	Gentamycin
0.0598975	-0.473907	0.061	0.186	1	6	dhbF	Gentamycin
0.0660593	-0.520116	0.061	0.172	1	6	dnaK	Gentamycin
0.068514	-0.49552	0.061	0.17	1	6	mtlD	Gentamycin
0.0711502	-0.157771	0.212	0.1	1	6	treA	Gentamycin
0.0768849	0.160985	0.121	0.052	1	6	gtaB	Gentamycin
0.0927017	-0.110711	0.242	0.125	1	6	floT	Gentamycin
0.0930048	-0.554723	0.091	0.189	1	6	ptsG	Gentamycin
0.093652	-0.25798	0.273	0.138	1	6	nfeDB	Gentamycin
0.104262	-0.498865	0.091	0.185	1	6	bdhA	Gentamycin
0.116969	-0.324481	0.03	0.114	1	6	argI	Gentamycin
0.119006	-0.322744	0.03	0.113	1	6	sppA	Gentamycin
0.14451	-0.185095	0.152	0.074	1	6	ydjP	Gentamycin
0.149202	-0.218218	0.394	0.228	1	6	rplO	Gentamycin
0.159219	-0.303391	0.03	0.101	1	6	pyrF	Gentamycin
0.166688	-0.39602	0.061	0.135	1	6	fbaA	Gentamycin
0.175832	-0.235182	0.03	0.102	1	6	bglH	Gentamycin
0.223933	-0.411727	0.091	0.154	1	6	atpD	Gentamycin
0.242376	-0.252203	0.182	0.102	1	6	spo0M	Gentamycin
0.244224	-0.124043	0.121	0.065	1	6	glpF	Gentamycin
0.259572	-0.403846	0.091	0.147	1	6	wprA	Gentamycin
0.284353	-0.152881	0.061	0.126	1	6	pyrK	Gentamycin
0.289763	-0.496122	0.182	0.233	1	6	qoxB	Gentamycin
0.341982	-0.286706	0.061	0.105	1	6	ald	Gentamycin
0.357827	-0.413027	0.121	0.167	1	6	srfAC	Gentamycin
0.414551	-0.140839	0.121	0.077	1	6	ndh	Gentamycin
0.418182	-0.2664	0.697	0.468	1	6	tufA	Gentamycin
0.432289	-0.369159	0.121	0.155	1	6	pdhD	Gentamycin
0.439264	-0.284115	0.091	0.127	1	6	sucC	Gentamycin
0.443459	-0.658909	0.212	0.222	1	6	pdhC	Gentamycin
0.463038	-0.228494	0.152	0.1	1	6	ydbT	Gentamycin
0.515226	-0.334105	0.182	0.21	1	6	icd	Gentamycin
0.57252	-0.183093	0.152	0.109	1	6	sucD	Gentamycin
0.59689	-0.314975	0.091	0.11	1	6	qoxC	Gentamycin
0.600023	-0.303794	0.091	0.11	1	6	fliM	Gentamycin
0.650284	-0.145873	0.091	0.112	1	6	hpf	Gentamycin
0.672036	-0.398282	0.455	0.327	1	6	rpoC	Gentamycin
0.680351	-0.261221	0.152	0.114	1	6	citZ	Gentamycin
0.830675	-0.362347	0.182	0.172	1	6	pftB	Gentamycin
0.977244	-0.343844	0.182	0.158	1	6	clpC	Gentamycin
0.989138	-0.302143	0.121	0.107	1	6	glpK	Gentamycin
7.28054e-143	-1.41537	0.05	0.42	1.33525e-139	1	nrdEB	Nalidixic acid
4.29081e-111	-1.09564	0.023	0.316	7.86934e-108	1	yonO	Nalidixic acid
1.93058e-94	-0.816196	0.013	0.263	3.54069e-91	1	yorF	Nalidixic acid
1.21813e-89	-0.827172	0.034	0.294	2.23405e-86	1	dpoL	Nalidixic acid
2.04413e-88	-0.750654	0.015	0.253	3.74893e-85	1	yorG	Nalidixic acid
1.12528e-73	-1.29273	0.088	0.33	2.06376e-70	1	xkdK	Nalidixic acid
1.07527e-69	-1.12082	0.078	0.31	1.97204e-66	1	xkdG	Nalidixic acid
2.095e-68	-0.585306	0.013	0.205	3.84222e-65	1	yorK	Nalidixic acid
3.5449e-66	-0.534633	0.017	0.207	6.50134e-63	1	nrdFB	Nalidixic acid
1.23227e-65	-0.98897	0.065	0.285	2.25998e-62	1	xkdF	Nalidixic acid
5.51951e-60	-0.501583	0.015	0.188	1.01228e-56	1	yorI	Nalidixic acid
2.5239e-52	-0.460996	0.013	0.165	4.62884e-49	1	yorE	Nalidixic acid
4.61298e-52	-0.450119	0.013	0.165	8.46021e-49	1	mtbP	Nalidixic acid
9.76025e-51	-0.708677	0.038	0.206	1.79003e-47	1	xkdO	Nalidixic acid
2.35652e-44	-0.878543	0.012	0.141	4.32185e-41	1	BSU-21058	Nalidixic acid
3.80154e-44	-0.666526	0.225	0.456	6.97202e-41	1	ybfG	Nalidixic acid
1.54426e-43	-0.552916	0.041	0.194	2.83218e-40	1	xkdE	Nalidixic acid
6.77317e-43	-0.371264	0.003	0.121	1.2422e-39	1	yosD	Nalidixic acid
7.92655e-42	-0.314184	0.003	0.116	1.45373e-38	1	yosL	Nalidixic acid
7.95009e-42	-0.484723	0.006	0.125	1.45805e-38	1	hupN	Nalidixic acid
2.64253e-41	-0.412277	0.012	0.136	4.84641e-38	1	ykzM	Nalidixic acid
4.03287e-41	-0.482901	0.022	0.156	7.39628e-38	1	xkdM	Nalidixic acid
5.43896e-41	-0.34005	0.008	0.128	9.97506e-38	1	yorA	Nalidixic acid
1.68404e-39	-0.324286	0.007	0.121	3.08853e-36	1	yorJ	Nalidixic acid
3.42464e-38	-0.447464	0.023	0.148	6.2808e-35	1	xkdI	Nalidixic acid
1.34714e-36	-0.504872	0.056	0.201	2.47066e-33	1	xtmA	Nalidixic acid
4.64622e-36	-0.314736	0.006	0.11	8.52117e-33	1	yotM	Nalidixic acid
7.26589e-36	-0.37851	0.015	0.127	1.33256e-32	1	xkdQ	Nalidixic acid
1.20015e-35	-0.282557	0.004	0.105	2.20107e-32	1	yoqW	Nalidixic acid
3.49087e-35	-0.313446	0.012	0.119	6.40225e-32	1	xkdJ	Nalidixic acid
6.98241e-35	-0.343349	0.01	0.115	1.28057e-31	1	xkdV	Nalidixic acid
3.95385e-34	-0.36733	0.021	0.135	7.25136e-31	1	xkdH	Nalidixic acid
1.85576e-33	-0.26043	0.026	0.145	3.40347e-30	1	yorC	Nalidixic acid
2.44941e-32	-0.321609	0.019	0.127	4.49222e-29	1	ykzL	Nalidixic acid
1.12417e-31	-0.252711	0.011	0.109	2.06172e-28	1	yotB	Nalidixic acid
1.27759e-31	-0.219787	0.01	0.106	2.3431e-28	1	yoqH	Nalidixic acid
4.4341e-30	-0.423569	0.047	0.168	8.13214e-27	1	xtmB	Nalidixic acid
5.90688e-30	-0.243102	0.01	0.101	1.08332e-26	1	yoqL	Nalidixic acid
3.25626e-29	-0.39745	0.018	0.115	5.97198e-26	1	xlyB	Nalidixic acid
1.60701e-23	-0.346861	0.088	0.211	2.94725e-20	1	ykuG	Nalidixic acid
1.74608e-22	-0.171378	0.037	0.132	3.20231e-19	1	yorB	Nalidixic acid
1.94834e-09	0.470062	0.285	0.239	3.57326e-06	1	pftB	Nalidixic acid
2.69625e-05	0.100155	0.199	0.291	0.0494493	1	bdhA	Nalidixic acid
7.16622e-05	0.116005	0.126	0.189	0.131428	1	odhB	Nalidixic acid
9.90911e-05	0.117701	0.192	0.278	0.181733	1	qoxB	Nalidixic acid
0.000360064	0.125896	0.164	0.236	0.660357	1	sucC	Nalidixic acid
0.00140665	0.110008	0.087	0.128	1	1	rplR	Nalidixic acid
0.00157323	0.123116	0.206	0.282	1	1	gapA	Nalidixic acid
0.00160699	0.379979	0.228	0.211	1	1	licC	Nalidixic acid
0.0017987	0.104593	0.096	0.138	1	1	ahpF	Nalidixic acid
0.00311699	0.133321	0.219	0.298	1	1	pgm	Nalidixic acid
0.00539342	0.341999	0.385	0.401	1	1	fusA	Nalidixic acid
0.00684361	0.10669	0.131	0.177	1	1	adk	Nalidixic acid
0.00720477	0.172038	0.12	0.166	1	1	rplS	Nalidixic acid
0.0109375	0.310876	0.168	0.154	1	1	rocE	Nalidixic acid
0.0127392	0.128514	0.126	0.168	1	1	dinB	Nalidixic acid
0.0152543	0.169934	0.182	0.24	1	1	icd	Nalidixic acid
0.0223058	0.164419	0.239	0.309	1	1	secY	Nalidixic acid
0.0262001	0.164001	0.207	0.269	1	1	ptsI	Nalidixic acid
0.0386812	0.358474	0.233	0.239	1	1	recA	Nalidixic acid
0.049655	0.103741	0.103	0.133	1	1	glpK	Nalidixic acid
0.0573326	0.151902	0.26	0.331	1	1	odhA	Nalidixic acid
0.059068	0.109573	0.089	0.114	1	1	atpD	Nalidixic acid
0.0707022	0.150217	0.119	0.151	1	1	mtlA	Nalidixic acid
0.0742291	0.154184	0.124	0.157	1	1	citZ	Nalidixic acid
0.0856598	0.362048	0.182	0.186	1	1	rbsA	Nalidixic acid
0.0912359	0.130545	0.123	0.154	1	1	dnaK	Nalidixic acid
0.0941256	0.19586	0.114	0.105	1	1	yceD	Nalidixic acid
0.0991755	0.221549	0.144	0.181	1	1	lutC	Nalidixic acid
0.102764	0.247836	0.113	0.104	1	1	narH	Nalidixic acid
0.115027	0.124177	0.09	0.114	1	1	hpf	Nalidixic acid
0.117362	0.251637	0.121	0.114	1	1	rbsK	Nalidixic acid
0.186031	0.212177	0.327	0.412	1	1	groEL	Nalidixic acid
0.190789	0.248491	0.131	0.128	1	1	pftA	Nalidixic acid
0.209119	0.140127	0.102	0.123	1	1	ltaSB	Nalidixic acid
0.211259	0.147985	0.104	0.125	1	1	glmS	Nalidixic acid
0.213203	0.174242	0.105	0.127	1	1	tal	Nalidixic acid
0.230221	0.147591	0.139	0.167	1	1	ald	Nalidixic acid
0.232195	0.247689	0.139	0.137	1	1	yceE	Nalidixic acid
0.243095	0.219202	0.438	0.498	1	1	hag	Nalidixic acid
0.285219	0.175773	0.093	0.111	1	1	srfAA	Nalidixic acid
0.321707	0.173923	0.113	0.133	1	1	treA	Nalidixic acid
0.324719	0.137593	0.099	0.117	1	1	nfeDB	Nalidixic acid
0.363495	0.19412	0.097	0.114	1	1	rbsB	Nalidixic acid
0.370019	0.157271	0.13	0.152	1	1	rocD	Nalidixic acid
0.404253	0.147084	0.09	0.104	1	1	ydjP	Nalidixic acid
0.451032	0.24086	0.162	0.192	1	1	lutB	Nalidixic acid
0.473634	0.274189	0.194	0.209	1	1	rocA	Nalidixic acid
0.494795	0.222377	0.13	0.151	1	1	srfAB	Nalidixic acid
0.50945	0.224954	0.167	0.197	1	1	fbaA	Nalidixic acid
0.561889	0.275212	0.234	0.255	1	1	licH	Nalidixic acid
0.595067	0.173027	0.092	0.102	1	1	dctP	Nalidixic acid
0.639752	0.237911	0.167	0.18	1	1	floT	Nalidixic acid
0.640217	0.149869	0.09	0.101	1	1	bslB	Nalidixic acid
0.657942	0.245609	0.383	0.439	1	1	wapA	Nalidixic acid
0.724261	0.189734	0.117	0.131	1	1	yceF	Nalidixic acid
0.769688	0.187275	0.416	0.498	1	1	tufA	Nalidixic acid
0.796365	0.221186	0.115	0.13	1	1	rbsC	Nalidixic acid
0.834815	0.258705	0.174	0.196	1	1	narG	Nalidixic acid
0.845931	0.234344	0.164	0.181	1	1	uvrA	Nalidixic acid
0.853107	0.250762	0.176	0.195	1	1	treP	Nalidixic acid
0.914937	0.19537	0.106	0.116	1	1	mtlD	Nalidixic acid
0.925592	0.187097	0.122	0.132	1	1	sdhA	Nalidixic acid
0.973672	0.243801	0.148	0.163	1	1	glnA	Nalidixic acid
0	2.06557	0.731	0.099	0	3	xkdF	Nalidixic acid
0	2.29756	0.804	0.109	0	3	xkdG	Nalidixic acid
0	2.49037	0.828	0.124	0	3	xkdK	Nalidixic acid
5.42175e-263	1.68181	0.568	0.06	9.94348e-260	3	xkdO	Nalidixic acid
2.28323e-238	1.97916	0.891	0.266	4.18744e-235	3	ybfG	Nalidixic acid
1.2522e-205	1.06635	0.391	0.025	2.29654e-202	3	xkdQ	Nalidixic acid
2.54055e-196	1.23515	0.433	0.042	4.65937e-193	3	xkdM	Nalidixic acid
6.35239e-195	1.14461	0.422	0.039	1.16503e-191	3	xkdI	Nalidixic acid
8.86403e-195	1.3165	0.497	0.066	1.62566e-191	3	xkdE	Nalidixic acid
3.8222e-193	1.05782	0.391	0.03	7.00991e-190	3	ykzM	Nalidixic acid
1.41383e-183	1.01871	0.393	0.034	2.59297e-180	3	xkdH	Nalidixic acid
2.35075e-182	1.11095	0.359	0.024	4.31128e-179	3	xlyB	Nalidixic acid
3.20445e-167	0.914444	0.338	0.025	5.87696e-164	3	xkdV	Nalidixic acid
4.56046e-167	1.1937	0.443	0.06	8.36389e-164	3	xtmB	Nalidixic acid
2.40661e-160	1.2714	0.482	0.08	4.41372e-157	3	xtmA	Nalidixic acid
2.18327e-152	0.827844	0.333	0.029	4.00411e-149	3	xkdJ	Nalidixic acid
3.95725e-147	0.738252	0.274	0.015	7.2576e-144	3	xkdT	Nalidixic acid
1.17414e-141	0.875417	0.341	0.036	2.15337e-138	3	ykzL	Nalidixic acid
4.47092e-136	0.706943	0.247	0.012	8.19967e-133	3	xkdU	Nalidixic acid
7.94673e-128	1.09316	0.482	0.103	1.45743e-124	3	ykuG	Nalidixic acid
1.09448e-111	0.55266	0.209	0.011	2.00728e-108	3	xepA	Nalidixic acid
5.06713e-107	0.564396	0.2	0.011	9.29312e-104	3	xhlA	Nalidixic acid
1.26744e-95	0.416213	0.164	0.006	2.32448e-92	3	xkdS	Nalidixic acid
1.95442e-91	0.536433	0.203	0.017	3.58441e-88	3	xlyA	Nalidixic acid
1.78028e-83	0.352389	0.141	0.005	3.26503e-80	3	xkdW	Nalidixic acid
2.02084e-70	0.317789	0.122	0.005	3.70621e-67	3	xkdP	Nalidixic acid
1.73983e-40	0.411056	0.187	0.043	3.19084e-37	3	ykzU	Nalidixic acid
1.1167e-28	-0.909068	0.094	0.306	2.04802e-25	3	nrdEB	Nalidixic acid
3.52965e-25	-0.712869	0.045	0.229	6.47337e-22	3	yonO	Nalidixic acid
3.05237e-21	-0.594188	0.054	0.217	5.59804e-18	3	dpoL	Nalidixic acid
2.21383e-20	-0.561684	0.232	0.425	4.06016e-17	3	fusA	Nalidixic acid
1.59172e-19	-0.407592	0.055	0.208	2.91921e-16	3	rbsA	Nalidixic acid
2.07772e-19	-0.50569	0.041	0.187	3.81054e-16	3	yorF	Nalidixic acid
2.4757e-19	-0.496362	0.037	0.181	4.54044e-16	3	yorG	Nalidixic acid
1.30048e-18	-0.498075	0.157	0.33	2.38507e-15	3	odhA	Nalidixic acid
2.45835e-18	-0.42897	0.021	0.149	4.50861e-15	3	yorK	Nalidixic acid
2.2235e-16	-0.363595	0.029	0.151	4.07789e-13	3	nrdFB	Nalidixic acid
5.33498e-15	-0.423825	0.156	0.305	9.78434e-12	3	secY	Nalidixic acid
6.46861e-15	0.28656	0.128	0.048	1.18634e-11	3	ybfF	Nalidixic acid
1.70661e-14	-0.315592	0.075	0.208	3.12993e-11	3	treP	Nalidixic acid
6.81132e-14	-0.323381	0.029	0.136	1.2492e-10	3	yorI	Nalidixic acid
8.42847e-14	-0.365666	0.093	0.224	1.54578e-10	3	rocA	Nalidixic acid
5.65863e-13	-0.299409	0.023	0.12	1.03779e-09	3	mtbP	Nalidixic acid
6.13063e-13	-0.318378	0.062	0.177	1.12436e-09	3	rocE	Nalidixic acid
6.52502e-13	-0.278656	0.031	0.132	1.19669e-09	3	rbsK	Nalidixic acid
2.32136e-12	-0.269737	0.094	0.22	4.25738e-09	3	pdhC	Nalidixic acid
3.74201e-12	-0.371135	0.136	0.267	6.86285e-09	3	licH	Nalidixic acid
9.07947e-12	-0.235713	0.029	0.122	1.66518e-08	3	rbsB	Nalidixic acid
2.4976e-11	-0.288275	0.029	0.119	4.5806e-08	3	yorE	Nalidixic acid
3.9049e-11	-0.213041	0.042	0.139	7.16159e-08	3	rbsC	Nalidixic acid
5.45401e-11	-0.249564	0.057	0.159	1.00027e-07	3	rocD	Nalidixic acid
6.09787e-11	-0.212408	0.055	0.157	1.11835e-07	3	dnaK	Nalidixic acid
1.35313e-10	-0.320617	0.12	0.236	2.48164e-07	3	licC	Nalidixic acid
1.70211e-10	-0.225228	0.041	0.131	3.12166e-07	3	glmS	Nalidixic acid
2.05008e-10	-0.238535	0.073	0.175	3.75986e-07	3	adk	Nalidixic acid
3.99391e-10	-0.614252	0.024	0.102	7.32483e-07	3	BSU-21058	Nalidixic acid
4.1386e-10	-0.259375	0.089	0.192	7.59019e-07	3	rpoA	Nalidixic acid
4.81508e-10	-0.2267	0.029	0.111	8.83086e-07	3	yorC	Nalidixic acid
7.29451e-10	-0.270062	0.08	0.18	1.33781e-06	3	odhB	Nalidixic acid
1.00313e-09	-0.294286	0.154	0.27	1.83974e-06	3	gapA	Nalidixic acid
1.53755e-09	-0.204442	0.034	0.114	2.81987e-06	3	ydbT	Nalidixic acid
2.15211e-09	-0.227281	0.047	0.131	3.94698e-06	3	tal	Nalidixic acid
2.72097e-09	-0.318297	0.162	0.274	4.99026e-06	3	pftB	Nalidixic acid
3.42678e-09	-0.211411	0.089	0.19	6.28472e-06	3	uvrA	Nalidixic acid
3.61269e-09	-0.191052	0.042	0.125	6.62567e-06	3	rplR	Nalidixic acid
5.06979e-09	-0.325488	0.276	0.397	9.298e-06	3	groEL	Nalidixic acid
8.98789e-09	-0.210791	0.093	0.19	1.64838e-05	3	floT	Nalidixic acid
1.20674e-08	-0.369497	0.321	0.434	2.21315e-05	3	wapA	Nalidixic acid
1.28659e-08	-0.161572	0.031	0.103	2.35961e-05	3	mapA	Nalidixic acid
1.79169e-08	-0.172885	0.044	0.121	3.28596e-05	3	rpsE	Nalidixic acid
1.91807e-08	-0.299714	0.369	0.483	3.51773e-05	3	tufA	Nalidixic acid
1.92849e-08	-0.265933	0.156	0.261	3.53686e-05	3	ptsI	Nalidixic acid
2.26917e-08	-0.148059	0.058	0.143	4.16166e-05	3	mntC	Nalidixic acid
4.07315e-08	-0.240128	0.071	0.156	7.47015e-05	3	srfAB	Nalidixic acid
4.59857e-08	-0.146613	0.036	0.107	8.43378e-05	3	rplF	Nalidixic acid
5.04676e-08	-0.262625	0.109	0.202	9.25575e-05	3	narG	Nalidixic acid
5.47157e-08	-0.151144	0.044	0.118	0.000100349	3	rplO	Nalidixic acid
5.83157e-08	-0.183087	0.049	0.124	0.000106951	3	ptsG	Nalidixic acid
7.8474e-08	-0.22324	0.135	0.232	0.000143921	3	icd	Nalidixic acid
9.69807e-08	-0.265298	0.154	0.252	0.000177863	3	recA	Nalidixic acid
1.12005e-07	-0.213279	0.084	0.171	0.000205417	3	glnA	Nalidixic acid
1.1798e-07	-0.225161	0.179	0.283	0.000216376	3	pgm	Nalidixic acid
1.4314e-07	-0.160999	0.062	0.14	0.000262519	3	sdhA	Nalidixic acid
2.60352e-07	-0.225853	0.13	0.222	0.000477486	3	sucC	Nalidixic acid
4.31681e-07	-0.202804	0.096	0.18	0.000791703	3	lutC	Nalidixic acid
4.56098e-07	-0.138956	0.05	0.121	0.000836484	3	nfeDB	Nalidixic acid
8.65842e-07	-0.208981	0.164	0.259	0.00158795	3	qoxB	Nalidixic acid
1.08066e-06	-0.179974	0.042	0.104	0.00198194	3	yorB	Nalidixic acid
1.33377e-06	-0.189155	0.057	0.123	0.00244614	3	rplE	Nalidixic acid
1.74647e-06	-0.177229	0.081	0.155	0.00320302	3	citZ	Nalidixic acid
1.86727e-06	-0.164396	0.05	0.114	0.00342457	3	atpD	Nalidixic acid
3.87778e-06	-0.133472	0.049	0.111	0.00711184	3	citB	Nalidixic acid
4.47309e-06	-0.156374	0.06	0.125	0.00820365	3	ltaSB	Nalidixic acid
5.13396e-06	-0.163437	0.07	0.136	0.00941569	3	yceF	Nalidixic acid
5.50524e-06	-0.212061	0.115	0.193	0.0100966	3	lutB	Nalidixic acid
7.55419e-06	-0.149885	0.049	0.108	0.0138544	3	ydjP	Nalidixic acid
1.32249e-05	-0.174193	0.12	0.194	0.0242545	3	sucD	Nalidixic acid
1.58463e-05	-0.20139	0.185	0.268	0.0290622	3	bdhA	Nalidixic acid
3.57268e-05	-0.186182	0.127	0.196	0.065523	3	fbaA	Nalidixic acid
3.62599e-05	-0.145777	0.075	0.135	0.0665007	3	treA	Nalidixic acid
4.10062e-05	-0.184493	0.058	0.112	0.0752054	3	srfAA	Nalidixic acid
5.10895e-05	-0.127167	0.071	0.13	0.0936981	3	ahpF	Nalidixic acid
5.19106e-05	-0.134146	0.073	0.133	0.095204	3	pyrAB	Nalidixic acid
0.000114255	-0.106275	0.067	0.121	0.209544	3	qoxC	Nalidixic acid
0.000331697	-0.14996	0.067	0.115	0.608332	3	narH	Nalidixic acid
0.000333463	-0.139101	0.091	0.146	0.61157	3	yceE	Nalidixic acid
0.000539328	-0.12741	0.107	0.162	0.989128	3	pdhD	Nalidixic acid
0.000621089	-0.130369	0.117	0.174	1	3	mdh	Nalidixic acid
0.000712777	-0.118711	0.07	0.116	1	3	yceD	Nalidixic acid
0.00116976	-0.143291	0.106	0.155	1	3	rplS	Nalidixic acid
0.00162657	-0.148217	0.063	0.105	1	3	dctP	Nalidixic acid
0.00234095	-0.123686	0.216	0.279	1	3	rpoC	Nalidixic acid
0.00410606	-0.10678	0.099	0.142	1	3	eno	Nalidixic acid
0.00413807	-0.13952	0.123	0.17	1	3	pgk	Nalidixic acid
0.0255946	-0.111129	0.432	0.482	1	3	hag	Nalidixic acid
0	1.93841	0.777	0.104	0	2	nrdEB	Nalidixic acid
2.87298e-304	1.53804	0.609	0.062	5.26904e-301	2	yonO	Nalidixic acid
5.42724e-290	1.39471	0.581	0.06	9.95356e-287	2	dpoL	Nalidixic acid
4.76971e-242	1.06417	0.435	0.026	8.74765e-239	2	yorK	Nalidixic acid
6.20196e-236	1.15841	0.498	0.051	1.13744e-232	2	yorF	Nalidixic acid
4.33847e-217	1.09073	0.473	0.053	7.95675e-214	2	yorG	Nalidixic acid
2.20775e-190	0.881633	0.406	0.04	4.04901e-187	2	nrdFB	Nalidixic acid
2.43784e-182	0.868253	0.375	0.033	4.47099e-179	2	yorI	Nalidixic acid
1.30439e-158	0.779471	0.331	0.029	2.39225e-155	2	mtbP	Nalidixic acid
6.51489e-142	0.636817	0.26	0.014	1.19483e-138	2	yorJ	Nalidixic acid
6.58191e-141	0.604974	0.249	0.011	1.20712e-137	2	yosL	Nalidixic acid
1.04736e-139	0.7037	0.255	0.013	1.92086e-136	2	yosD	Nalidixic acid
5.11461e-139	0.635612	0.244	0.01	9.38019e-136	2	yotM	Nalidixic acid
2.42646e-137	0.623424	0.267	0.017	4.45013e-134	2	yorA	Nalidixic acid
1.89103e-129	0.719727	0.309	0.036	3.46816e-126	2	yorE	Nalidixic acid
8.90509e-113	0.52345	0.218	0.014	1.63319e-109	2	yoqW	Nalidixic acid
4.73733e-108	0.50184	0.215	0.015	8.68827e-105	2	yoqL	Nalidixic acid
4.7891e-106	0.493908	0.223	0.018	8.7832e-103	2	yotB	Nalidixic acid
2.48247e-105	0.479681	0.218	0.017	4.55285e-102	2	yoqH	Nalidixic acid
3.03135e-96	0.462586	0.197	0.015	5.5595e-93	2	yorH	Nalidixic acid
4.22315e-94	0.412476	0.193	0.014	7.74527e-91	2	yosH	Nalidixic acid
7.8636e-88	0.514919	0.26	0.043	1.44218e-84	2	yorC	Nalidixic acid
1.17747e-87	0.347938	0.173	0.011	2.15948e-84	2	yorM	Nalidixic acid
7.13957e-87	0.37069	0.162	0.008	1.3094e-83	2	yosK	Nalidixic acid
4.05881e-84	0.354151	0.158	0.008	7.44386e-81	2	yosC	Nalidixic acid
3.79374e-83	0.411884	0.159	0.009	6.95772e-80	2	yoqV	Nalidixic acid
1.51266e-82	0.373685	0.155	0.008	2.77421e-79	2	sspC	Nalidixic acid
5.52235e-75	0.339616	0.153	0.011	1.0128e-71	2	yoqD	Nalidixic acid
1.19227e-71	0.358377	0.158	0.014	2.18662e-68	2	yorR	Nalidixic acid
4.66746e-71	0.295878	0.13	0.006	8.56012e-68	2	yosE	Nalidixic acid
4.47618e-67	0.27034	0.114	0.003	8.20931e-64	2	yotL	Nalidixic acid
4.89644e-66	0.316386	0.14	0.011	8.98006e-63	2	yotI	Nalidixic acid
1.36801e-61	0.276537	0.122	0.008	2.50892e-58	2	yoqO	Nalidixic acid
2.40424e-59	0.275206	0.124	0.01	4.40937e-56	2	yosG	Nalidixic acid
5.98779e-59	0.281189	0.118	0.008	1.09816e-55	2	pghZ	Nalidixic acid
2.01322e-58	0.473198	0.198	0.038	3.69224e-55	2	hupN	Nalidixic acid
3.56852e-57	0.225442	0.102	0.004	6.54466e-54	2	nrdIB	Nalidixic acid
4.17626e-57	0.19788	0.102	0.004	7.65926e-54	2	yoqU	Nalidixic acid
6.24109e-54	0.265391	0.103	0.006	1.14462e-50	2	yoqM	Nalidixic acid
2.78175e-52	0.209896	0.109	0.008	5.10172e-49	2	yosT	Nalidixic acid
6.65183e-51	0.215636	0.111	0.01	1.21995e-47	2	yosA	Nalidixic acid
8.6249e-51	0.220142	0.11	0.009	1.58181e-47	2	yoqJ	Nalidixic acid
2.38487e-50	0.276328	0.113	0.011	4.37385e-47	2	yoqG	Nalidixic acid
1.97384e-49	0.425425	0.139	0.02	3.62002e-46	2	yoyJ	Nalidixic acid
2.71405e-49	0.24813	0.118	0.013	4.97757e-46	2	yopA	Nalidixic acid
2.36612e-43	0.241086	0.105	0.012	4.33946e-40	2	dutB	Nalidixic acid
5.69414e-42	0.281287	0.114	0.016	1.0443e-38	2	yonV	Nalidixic acid
7.37456e-36	0.343135	0.194	0.061	1.35249e-32	2	yorB	Nalidixic acid
1.06744e-32	0.235971	0.107	0.02	1.95768e-29	2	yorD	Nalidixic acid
1.21758e-26	-0.508621	0.135	0.298	2.23304e-23	2	pftB	Nalidixic acid
1.0243e-15	0.188965	0.113	0.042	1.87857e-12	2	ybfF	Nalidixic acid
1.85866e-15	-0.323498	0.102	0.212	3.40879e-12	2	rbsA	Nalidixic acid
5.56051e-14	-0.327002	0.086	0.184	1.0198e-10	2	rocE	Nalidixic acid
7.25412e-14	-0.106259	0.153	0.069	1.33041e-10	2	BSU-21058	Nalidixic acid
2.60286e-12	-0.261033	0.067	0.15	4.77365e-09	2	pftA	Nalidixic acid
7.59484e-12	-0.333167	0.162	0.262	1.39289e-08	2	recA	Nalidixic acid
9.37312e-12	-0.19962	0.05	0.128	1.71903e-08	2	yceD	Nalidixic acid
3.88996e-10	-0.335072	0.15	0.24	7.13419e-07	2	licC	Nalidixic acid
1.88638e-09	-0.234737	0.082	0.157	3.45962e-06	2	yceE	Nalidixic acid
4.54404e-09	-0.217096	0.063	0.128	8.33378e-06	2	mtlD	Nalidixic acid
5.34668e-09	-0.161488	0.042	0.103	9.80581e-06	2	ftsH	Nalidixic acid
2.84187e-08	-0.26923	0.13	0.207	5.21199e-05	2	narG	Nalidixic acid
9.6868e-08	-0.189651	0.063	0.123	0.000177656	2	narH	Nalidixic acid
1.49866e-07	-0.196095	0.105	0.175	0.000274853	2	glnA	Nalidixic acid
1.68163e-07	-0.200667	0.122	0.192	0.000308411	2	uvrA	Nalidixic acid
2.67802e-07	-0.189602	0.099	0.164	0.000491148	2	rplS	Nalidixic acid
3.90618e-07	-0.190114	0.08	0.139	0.000716393	2	rbsC	Nalidixic acid
6.98376e-07	-0.554688	0.172	0.234	0.00128082	2	xkdG	Nalidixic acid
9.02156e-07	-0.167164	0.097	0.159	0.00165456	2	rocD	Nalidixic acid
9.30225e-07	-0.134079	0.072	0.129	0.00170603	2	ltaSB	Nalidixic acid
1.40445e-06	-0.168598	0.083	0.14	0.00257576	2	yceF	Nalidixic acid
1.4076e-06	-0.170615	0.075	0.13	0.00258154	2	rbsK	Nalidixic acid
4.40026e-06	-0.147628	0.067	0.117	0.00807009	2	hpf	Nalidixic acid
6.5687e-06	-0.620103	0.193	0.248	0.012047	2	xkdK	Nalidixic acid
7.51022e-06	-0.136842	0.07	0.12	0.0137737	2	rbsB	Nalidixic acid
2.30848e-05	-0.1362	0.064	0.11	0.0423376	2	dctP	Nalidixic acid
3.27779e-05	-0.147229	0.088	0.138	0.0601146	2	treA	Nalidixic acid
4.17382e-05	-0.113169	0.065	0.11	0.0765478	2	ydjP	Nalidixic acid
7.96418e-05	-0.378538	0.107	0.15	0.146063	2	xkdO	Nalidixic acid
0.000115902	-0.151284	0.067	0.107	0.212565	2	bslB	Nalidixic acid
0.000120136	-0.215984	0.205	0.261	0.22033	2	licH	Nalidixic acid
0.000145175	-0.145197	0.142	0.193	0.266252	2	lutB	Nalidixic acid
0.000170228	-0.223855	0.07	0.108	0.312198	2	xkdI	Nalidixic acid
0.000262573	-0.215281	0.153	0.199	0.481559	2	treP	Nalidixic acid
0.000305002	-0.170123	0.165	0.216	0.559374	2	rocA	Nalidixic acid
0.000685893	-0.192651	0.112	0.153	1	2	srfAB	Nalidixic acid
0.000711778	-0.154193	0.43	0.489	1	2	hag	Nalidixic acid
0.000756114	0.120297	0.349	0.287	1	2	odhA	Nalidixic acid
0.00108811	-0.143067	0.09	0.126	1	2	glmS	Nalidixic acid
0.00121988	-0.105649	0.124	0.167	1	2	ald	Nalidixic acid
0.00176744	-0.153695	0.137	0.176	1	2	lutC	Nalidixic acid
0.00190608	-0.124016	0.129	0.169	1	2	adk	Nalidixic acid
0.00326263	-0.235848	0.081	0.11	1	2	xkdM	Nalidixic acid
0.00345079	-0.123127	0.103	0.136	1	2	sdhA	Nalidixic acid
0.00364593	-0.104506	0.096	0.129	1	2	glpK	Nalidixic acid
0.00490483	-0.131549	0.156	0.194	1	2	fbaA	Nalidixic acid
0.00536519	-0.227903	0.111	0.141	1	2	xkdE	Nalidixic acid
0.00638472	-0.12135	0.082	0.111	1	2	srfAA	Nalidixic acid
0.00789456	-0.425079	0.18	0.204	1	2	xkdF	Nalidixic acid
0.00844496	-0.22143	0.099	0.127	1	2	xtmB	Nalidixic acid
0.00869455	-0.147433	0.253	0.291	1	2	secY	Nalidixic acid
0.0108174	-0.135931	0.15	0.183	1	2	floT	Nalidixic acid
0.0184623	-0.105644	0.363	0.405	1	2	fusA	Nalidixic acid
0.0224308	-0.128526	0.222	0.251	1	2	qoxB	Nalidixic acid
0.0455512	-0.114464	0.224	0.251	1	2	ptsI	Nalidixic acid
0.101921	-0.10746	0.455	0.469	1	2	tufA	Nalidixic acid
0.212965	-0.177244	0.135	0.146	1	2	xtmA	Nalidixic acid
0.326834	-0.149539	0.157	0.164	1	2	ykuG	Nalidixic acid
0.539786	-0.380506	0.378	0.359	1	2	ybfG	Nalidixic acid
7.28054e-143	-1.41537	0.05	0.42	1.33525e-139	1	nrdEB	Nalidixic acid
4.29081e-111	-1.09564	0.023	0.316	7.86934e-108	1	yonO	Nalidixic acid
1.93058e-94	-0.816196	0.013	0.263	3.54069e-91	1	yorF	Nalidixic acid
1.21813e-89	-0.827172	0.034	0.294	2.23405e-86	1	dpoL	Nalidixic acid
2.04413e-88	-0.750654	0.015	0.253	3.74893e-85	1	yorG	Nalidixic acid
1.12528e-73	-1.29273	0.088	0.33	2.06376e-70	1	xkdK	Nalidixic acid
1.07527e-69	-1.12082	0.078	0.31	1.97204e-66	1	xkdG	Nalidixic acid
2.095e-68	-0.585306	0.013	0.205	3.84222e-65	1	yorK	Nalidixic acid
3.5449e-66	-0.534633	0.017	0.207	6.50134e-63	1	nrdFB	Nalidixic acid
1.23227e-65	-0.98897	0.065	0.285	2.25998e-62	1	xkdF	Nalidixic acid
5.51951e-60	-0.501583	0.015	0.188	1.01228e-56	1	yorI	Nalidixic acid
2.5239e-52	-0.460996	0.013	0.165	4.62884e-49	1	yorE	Nalidixic acid
4.61298e-52	-0.450119	0.013	0.165	8.46021e-49	1	mtbP	Nalidixic acid
9.76025e-51	-0.708677	0.038	0.206	1.79003e-47	1	xkdO	Nalidixic acid
2.35652e-44	-0.878543	0.012	0.141	4.32185e-41	1	BSU-21058	Nalidixic acid
3.80154e-44	-0.666526	0.225	0.456	6.97202e-41	1	ybfG	Nalidixic acid
1.54426e-43	-0.552916	0.041	0.194	2.83218e-40	1	xkdE	Nalidixic acid
6.77317e-43	-0.371264	0.003	0.121	1.2422e-39	1	yosD	Nalidixic acid
7.92655e-42	-0.314184	0.003	0.116	1.45373e-38	1	yosL	Nalidixic acid
7.95009e-42	-0.484723	0.006	0.125	1.45805e-38	1	hupN	Nalidixic acid
2.64253e-41	-0.412277	0.012	0.136	4.84641e-38	1	ykzM	Nalidixic acid
4.03287e-41	-0.482901	0.022	0.156	7.39628e-38	1	xkdM	Nalidixic acid
5.43896e-41	-0.34005	0.008	0.128	9.97506e-38	1	yorA	Nalidixic acid
1.68404e-39	-0.324286	0.007	0.121	3.08853e-36	1	yorJ	Nalidixic acid
3.42464e-38	-0.447464	0.023	0.148	6.2808e-35	1	xkdI	Nalidixic acid
1.34714e-36	-0.504872	0.056	0.201	2.47066e-33	1	xtmA	Nalidixic acid
4.64622e-36	-0.314736	0.006	0.11	8.52117e-33	1	yotM	Nalidixic acid
7.26589e-36	-0.37851	0.015	0.127	1.33256e-32	1	xkdQ	Nalidixic acid
1.20015e-35	-0.282557	0.004	0.105	2.20107e-32	1	yoqW	Nalidixic acid
3.49087e-35	-0.313446	0.012	0.119	6.40225e-32	1	xkdJ	Nalidixic acid
6.98241e-35	-0.343349	0.01	0.115	1.28057e-31	1	xkdV	Nalidixic acid
3.95385e-34	-0.36733	0.021	0.135	7.25136e-31	1	xkdH	Nalidixic acid
1.85576e-33	-0.26043	0.026	0.145	3.40347e-30	1	yorC	Nalidixic acid
2.44941e-32	-0.321609	0.019	0.127	4.49222e-29	1	ykzL	Nalidixic acid
1.12417e-31	-0.252711	0.011	0.109	2.06172e-28	1	yotB	Nalidixic acid
1.27759e-31	-0.219787	0.01	0.106	2.3431e-28	1	yoqH	Nalidixic acid
4.4341e-30	-0.423569	0.047	0.168	8.13214e-27	1	xtmB	Nalidixic acid
5.90688e-30	-0.243102	0.01	0.101	1.08332e-26	1	yoqL	Nalidixic acid
3.25626e-29	-0.39745	0.018	0.115	5.97198e-26	1	xlyB	Nalidixic acid
1.60701e-23	-0.346861	0.088	0.211	2.94725e-20	1	ykuG	Nalidixic acid
1.74608e-22	-0.171378	0.037	0.132	3.20231e-19	1	yorB	Nalidixic acid
1.94834e-09	0.470062	0.285	0.239	3.57326e-06	1	pftB	Nalidixic acid
2.69625e-05	0.100155	0.199	0.291	0.0494493	1	bdhA	Nalidixic acid
7.16622e-05	0.116005	0.126	0.189	0.131428	1	odhB	Nalidixic acid
9.90911e-05	0.117701	0.192	0.278	0.181733	1	qoxB	Nalidixic acid
0.000360064	0.125896	0.164	0.236	0.660357	1	sucC	Nalidixic acid
0.00140665	0.110008	0.087	0.128	1	1	rplR	Nalidixic acid
0.00157323	0.123116	0.206	0.282	1	1	gapA	Nalidixic acid
0.00160699	0.379979	0.228	0.211	1	1	licC	Nalidixic acid
0.0017987	0.104593	0.096	0.138	1	1	ahpF	Nalidixic acid
0.00311699	0.133321	0.219	0.298	1	1	pgm	Nalidixic acid
0.00539342	0.341999	0.385	0.401	1	1	fusA	Nalidixic acid
0.00684361	0.10669	0.131	0.177	1	1	adk	Nalidixic acid
0.00720477	0.172038	0.12	0.166	1	1	rplS	Nalidixic acid
0.0109375	0.310876	0.168	0.154	1	1	rocE	Nalidixic acid
0.0127392	0.128514	0.126	0.168	1	1	dinB	Nalidixic acid
0.0152543	0.169934	0.182	0.24	1	1	icd	Nalidixic acid
0.0223058	0.164419	0.239	0.309	1	1	secY	Nalidixic acid
0.0262001	0.164001	0.207	0.269	1	1	ptsI	Nalidixic acid
0.0386812	0.358474	0.233	0.239	1	1	recA	Nalidixic acid
0.049655	0.103741	0.103	0.133	1	1	glpK	Nalidixic acid
0.0573326	0.151902	0.26	0.331	1	1	odhA	Nalidixic acid
0.059068	0.109573	0.089	0.114	1	1	atpD	Nalidixic acid
0.0707022	0.150217	0.119	0.151	1	1	mtlA	Nalidixic acid
0.0742291	0.154184	0.124	0.157	1	1	citZ	Nalidixic acid
0.0856598	0.362048	0.182	0.186	1	1	rbsA	Nalidixic acid
0.0912359	0.130545	0.123	0.154	1	1	dnaK	Nalidixic acid
0.0941256	0.19586	0.114	0.105	1	1	yceD	Nalidixic acid
0.0991755	0.221549	0.144	0.181	1	1	lutC	Nalidixic acid
0.102764	0.247836	0.113	0.104	1	1	narH	Nalidixic acid
0.115027	0.124177	0.09	0.114	1	1	hpf	Nalidixic acid
0.117362	0.251637	0.121	0.114	1	1	rbsK	Nalidixic acid
0.186031	0.212177	0.327	0.412	1	1	groEL	Nalidixic acid
0.190789	0.248491	0.131	0.128	1	1	pftA	Nalidixic acid
0.209119	0.140127	0.102	0.123	1	1	ltaSB	Nalidixic acid
0.211259	0.147985	0.104	0.125	1	1	glmS	Nalidixic acid
0.213203	0.174242	0.105	0.127	1	1	tal	Nalidixic acid
0.230221	0.147591	0.139	0.167	1	1	ald	Nalidixic acid
0.232195	0.247689	0.139	0.137	1	1	yceE	Nalidixic acid
0.243095	0.219202	0.438	0.498	1	1	hag	Nalidixic acid
0.285219	0.175773	0.093	0.111	1	1	srfAA	Nalidixic acid
0.321707	0.173923	0.113	0.133	1	1	treA	Nalidixic acid
0.324719	0.137593	0.099	0.117	1	1	nfeDB	Nalidixic acid
0.363495	0.19412	0.097	0.114	1	1	rbsB	Nalidixic acid
0.370019	0.157271	0.13	0.152	1	1	rocD	Nalidixic acid
0.404253	0.147084	0.09	0.104	1	1	ydjP	Nalidixic acid
0.451032	0.24086	0.162	0.192	1	1	lutB	Nalidixic acid
0.473634	0.274189	0.194	0.209	1	1	rocA	Nalidixic acid
0.494795	0.222377	0.13	0.151	1	1	srfAB	Nalidixic acid
0.50945	0.224954	0.167	0.197	1	1	fbaA	Nalidixic acid
0.561889	0.275212	0.234	0.255	1	1	licH	Nalidixic acid
0.595067	0.173027	0.092	0.102	1	1	dctP	Nalidixic acid
0.639752	0.237911	0.167	0.18	1	1	floT	Nalidixic acid
0.640217	0.149869	0.09	0.101	1	1	bslB	Nalidixic acid
0.657942	0.245609	0.383	0.439	1	1	wapA	Nalidixic acid
0.724261	0.189734	0.117	0.131	1	1	yceF	Nalidixic acid
0.769688	0.187275	0.416	0.498	1	1	tufA	Nalidixic acid
0.796365	0.221186	0.115	0.13	1	1	rbsC	Nalidixic acid
0.834815	0.258705	0.174	0.196	1	1	narG	Nalidixic acid
0.845931	0.234344	0.164	0.181	1	1	uvrA	Nalidixic acid
0.853107	0.250762	0.176	0.195	1	1	treP	Nalidixic acid
0.914937	0.19537	0.106	0.116	1	1	mtlD	Nalidixic acid
0.925592	0.187097	0.122	0.132	1	1	sdhA	Nalidixic acid
0.973672	0.243801	0.148	0.163	1	1	glnA	Nalidixic acid
0	3.18363	0.904	0.054	0	5	BSU-21058	Nalidixic acid
0	2.77244	0.802	0.025	0	5	yonJ	Nalidixic acid
0	2.35526	0.683	0.007	0	5	yonF	Nalidixic acid
0	1.79955	0.557	0.003	0	5	yonE	Nalidixic acid
0	2.09344	0.623	0.006	0	5	yonD	Nalidixic acid
0	2.28682	0.641	0.006	0	5	yonB	Nalidixic acid
2.38594e-300	1.35863	0.413	0.003	4.37581e-297	5	yomU	Nalidixic acid
5.09299e-286	1.41162	0.443	0.006	9.34055e-283	5	yonI	Nalidixic acid
7.02735e-253	1.06731	0.365	0.003	1.28882e-249	5	yonH	Nalidixic acid
1.40976e-228	1.30258	0.335	0.003	2.58549e-225	5	yonC	Nalidixic acid
7.52317e-221	0.963743	0.287	0.001	1.37975e-217	5	yomW	Nalidixic acid
2.62753e-212	0.879749	0.287	0.002	4.8189e-209	5	yomX	Nalidixic acid
3.75699e-182	1.01327	0.269	0.003	6.89032e-179	5	yomR	Nalidixic acid
5.93921e-153	0.810488	0.216	0.002	1.08925e-149	5	yomZ	Nalidixic acid
2.70213e-151	0.810392	0.204	0.001	4.9557e-148	5	yomV	Nalidixic acid
5.75392e-121	0.533094	0.162	0.001	1.05527e-117	5	youA	Nalidixic acid
2.51147e-115	0.481102	0.174	0.002	4.60603e-112	5	yonG	Nalidixic acid
2.6402e-109	0.614602	0.162	0.002	4.84213e-106	5	yonA	Nalidixic acid
1.61557e-103	1.50596	0.509	0.059	2.96295e-100	5	hupN	Nalidixic acid
1.44647e-93	0.472461	0.138	0.001	2.65282e-90	5	yomM	Nalidixic acid
7.23988e-91	0.397202	0.12	0.001	1.32779e-87	5	cwlP	Nalidixic acid
2.98634e-76	0.344531	0.102	0.001	5.47695e-73	5	yomS	Nalidixic acid
3.11747e-76	0.391307	0.102	0.001	5.71745e-73	5	yomQ	Nalidixic acid
9.40041e-41	0.807881	0.269	0.041	1.72404e-37	5	yoyJ	Nalidixic acid
1.34942e-35	0.567374	0.222	0.031	2.47484e-32	5	spbT	Nalidixic acid
2.84371e-27	0.881096	0.521	0.186	5.21536e-24	5	yonO	Nalidixic acid
5.62335e-26	0.898022	0.443	0.152	1.03132e-22	5	yorF	Nalidixic acid
8.00899e-25	0.851491	0.431	0.146	1.46885e-21	5	yorG	Nalidixic acid
7.08801e-23	0.488248	0.186	0.034	1.29994e-19	5	yonV	Nalidixic acid
5.50528e-17	0.784362	0.545	0.261	1.00967e-13	5	nrdEB	Nalidixic acid
1.98064e-14	-0.755682	0	0.268	3.6325e-11	5	pftB	Nalidixic acid
4.32862e-14	0.557878	0.275	0.097	7.93869e-11	5	yorE	Nalidixic acid
7.32414e-12	-0.715077	0.018	0.257	1.34325e-08	5	licH	Nalidixic acid
3.03715e-10	-0.632218	0.018	0.226	5.57013e-07	5	licC	Nalidixic acid
6.91601e-10	-0.562643	0.036	0.245	1.2684e-06	5	recA	Nalidixic acid
5.24528e-09	-0.468395	0.012	0.192	9.61984e-06	5	rbsA	Nalidixic acid
6.34035e-09	-0.445827	0.006	0.183	1.16282e-05	5	floT	Nalidixic acid
1.86282e-08	0.494038	0.269	0.126	3.41641e-05	5	nrdFB	Nalidixic acid
2.43474e-08	-0.409261	0.012	0.182	4.46532e-05	5	uvrA	Nalidixic acid
5.50913e-08	-0.448671	0.024	0.195	0.000101037	5	narG	Nalidixic acid
7.22797e-08	-0.523447	0.168	0.388	0.000132561	5	groEL	Nalidixic acid
1.56667e-07	-0.38562	0.024	0.187	0.000287328	5	lutB	Nalidixic acid
1.91955e-07	-0.394382	0.018	0.173	0.000352045	5	lutC	Nalidixic acid
5.91365e-07	-0.372983	0.036	0.194	0.00108456	5	treP	Nalidixic acid
6.69968e-07	-0.382999	0.012	0.15	0.00122872	5	citZ	Nalidixic acid
6.75483e-07	-0.351376	0.018	0.162	0.00123884	5	ald	Nalidixic acid
8.30982e-07	-0.510381	0.012	0.149	0.00152402	5	xtmA	Nalidixic acid
8.50143e-07	-0.40924	0.126	0.311	0.00155916	5	odhA	Nalidixic acid
9.79929e-07	-0.400422	0.012	0.148	0.00179719	5	srfAB	Nalidixic acid
1.30129e-06	-0.350723	0.054	0.214	0.00238657	5	sucC	Nalidixic acid
1.34992e-06	-0.386789	0.09	0.262	0.00247575	5	bdhA	Nalidixic acid
1.41203e-06	-0.332987	0.006	0.135	0.00258967	5	pftA	Nalidixic acid
1.43653e-06	-0.357257	0.012	0.144	0.0026346	5	mtlA	Nalidixic acid
1.75199e-06	-0.334418	0	0.122	0.00321316	5	rbsK	Nalidixic acid
1.80072e-06	-0.282164	0.006	0.133	0.00330252	5	sdhA	Nalidixic acid
1.99851e-06	-0.335672	0.006	0.131	0.00366527	5	treA	Nalidixic acid
2.26884e-06	-0.341093	0.054	0.21	0.00416106	5	rocA	Nalidixic acid
2.9178e-06	-0.322783	0.018	0.149	0.00535125	5	rocD	Nalidixic acid
2.95209e-06	-0.302292	0	0.117	0.00541414	5	mtlD	Nalidixic acid
3.16618e-06	-0.40477	0.072	0.223	0.00580678	5	icd	Nalidixic acid
4.06006e-06	-0.550187	0.018	0.145	0.00744615	5	xkdO	Nalidixic acid
4.25665e-06	-0.660536	0.06	0.204	0.00780669	5	xkdF	Nalidixic acid
4.81504e-06	-0.330014	0	0.112	0.00883079	5	narH	Nalidixic acid
5.49104e-06	-0.34882	0.018	0.143	0.0100706	5	yceE	Nalidixic acid
5.63921e-06	-0.310853	0.048	0.191	0.0103423	5	fbaA	Nalidixic acid
5.98074e-06	-0.302558	0.006	0.122	0.0109687	5	glmS	Nalidixic acid
6.64208e-06	-0.315751	0.048	0.188	0.0121816	5	sucD	Nalidixic acid
6.99795e-06	-0.30079	0.012	0.129	0.0128342	5	rbsC	Nalidixic acid
7.19322e-06	-0.509695	0.222	0.402	0.0131924	5	fusA	Nalidixic acid
1.2027e-05	-0.277037	0.012	0.126	0.0220576	5	glpK	Nalidixic acid
1.38054e-05	-0.32166	0	0.102	0.025319	5	dctP	Nalidixic acid
1.66045e-05	-0.26435	0.006	0.112	0.0304526	5	rbsB	Nalidixic acid
1.90943e-05	-0.272438	0.012	0.12	0.0350189	5	oppA	Nalidixic acid
2.14717e-05	-0.271098	0.096	0.251	0.039379	5	qoxB	Nalidixic acid
4.24888e-05	-0.307288	0.048	0.17	0.0779245	5	mdh	Nalidixic acid
4.74924e-05	-0.239447	0.012	0.113	0.087101	5	yceD	Nalidixic acid
4.8541e-05	-0.236438	0.036	0.153	0.0890242	5	rplS	Nalidixic acid
5.34237e-05	-0.239744	0.006	0.101	0.0979791	5	bslB	Nalidixic acid
6.54079e-05	-0.227886	0.102	0.251	0.119958	5	ptsI	Nalidixic acid
7.03624e-05	-0.249977	0.018	0.119	0.129045	5	ltaSB	Nalidixic acid
9.02014e-05	-0.277184	0.048	0.164	0.165429	5	rocE	Nalidixic acid
9.47087e-05	-0.256152	0.048	0.162	0.173696	5	glnA	Nalidixic acid
9.79893e-05	-0.256026	0.138	0.288	0.179712	5	secY	Nalidixic acid
0.000109673	-0.220939	0.048	0.164	0.20114	5	wprA	Nalidixic acid
0.000119013	-0.229778	0.018	0.113	0.218271	5	rpsE	Nalidixic acid
0.000120391	-0.190109	0.012	0.105	0.220797	5	citB	Nalidixic acid
0.000138756	-0.215161	0.024	0.122	0.254479	5	tal	Nalidixic acid
0.000145116	-0.297549	0.048	0.156	0.266142	5	dinB	Nalidixic acid
0.000153344	-0.240329	0.03	0.13	0.281233	5	yceF	Nalidixic acid
0.000212436	-0.704116	0.108	0.223	0.389607	5	xkdG	Nalidixic acid
0.000265161	-0.164257	0.018	0.108	0.486305	5	atpD	Nalidixic acid
0.000269107	-0.208447	0.018	0.106	0.493542	5	ydbT	Nalidixic acid
0.000359194	-0.179591	0.036	0.133	0.658763	5	mntC	Nalidixic acid
0.000386162	-0.222635	0.018	0.102	0.708221	5	ydjP	Nalidixic acid
0.00063874	-0.214362	0.024	0.107	1	5	srfAA	Nalidixic acid
0.000651652	-0.113389	0.024	0.108	1	5	hpf	Nalidixic acid
0.000659467	-0.260682	0.269	0.423	1	5	wapA	Nalidixic acid
0.0006643	-0.187598	0.03	0.117	1	5	rplE	Nalidixic acid
0.000694938	-0.346056	0.066	0.167	1	5	ykuG	Nalidixic acid
0.000701212	-0.212452	0.03	0.115	1	5	ptsG	Nalidixic acid
0.000884709	-0.664371	0.132	0.238	1	5	xkdK	Nalidixic acid
0.000906092	-0.182945	0.03	0.113	1	5	nfeDB	Nalidixic acid
0.00120228	-0.173196	0.036	0.119	1	5	sodA	Nalidixic acid
0.00120309	-0.181236	0.066	0.163	1	5	adk	Nalidixic acid
0.00122001	-0.223084	0.096	0.205	1	5	pdhC	Nalidixic acid
0.00129465	-0.222822	0.042	0.124	1	5	ahpF	Nalidixic acid
0.00133193	-0.200671	0.042	0.127	1	5	pyrAB	Nalidixic acid
0.00139852	-0.317497	0.042	0.123	1	5	xtmB	Nalidixic acid
0.00153056	-0.201014	0.072	0.168	1	5	odhB	Nalidixic acid
0.00155566	0.166514	0.102	0.048	1	5	yorR	Nalidixic acid
0.00205982	-0.248283	0.054	0.137	1	5	xkdE	Nalidixic acid
0.00262591	-0.161534	0.084	0.18	1	5	rpoA	Nalidixic acid
0.00315357	0.264742	0.138	0.078	1	5	yorA	Nalidixic acid
0.00350984	0.271693	0.168	0.102	1	5	mtbP	Nalidixic acid
0.00391753	-0.166516	0.042	0.115	1	5	rplR	Nalidixic acid
0.00647944	-0.166678	0.168	0.271	1	5	pgm	Nalidixic acid
0.00793544	-0.157949	0.048	0.115	1	5	qoxC	Nalidixic acid
0.01105	-0.151451	0.072	0.144	1	5	dnaK	Nalidixic acid
0.0136087	-0.291693	0.048	0.105	1	5	xkdM	Nalidixic acid
0.0145537	-0.13183	0.084	0.156	1	5	pdhD	Nalidixic acid
0.0163991	0.222329	0.263	0.188	1	5	dpoL	Nalidixic acid
0.0269909	-0.645835	0.317	0.366	1	5	ybfG	Nalidixic acid
0.0275065	-0.164437	0.048	0.101	1	5	xkdI	Nalidixic acid
0.0295374	0.200968	0.144	0.096	1	5	yorC	Nalidixic acid
0.0300234	0.217371	0.138	0.093	1	5	yorB	Nalidixic acid
0.0661979	0.220293	0.162	0.118	1	5	yorI	Nalidixic acid
0.0819291	-0.138458	0.389	0.469	1	5	tufA	Nalidixic acid
0.111405	-0.121003	0.216	0.271	1	5	rpoC	Nalidixic acid
0.78651	0.136831	0.24	0.252	1	5	gapA	Nalidixic acid
0	1.89107	0.963	0.008	0	6	trnE-Gly	Nalidixic acid
3.24245e-264	1.88464	0.963	0.014	5.94666e-261	6	trnSL-Gly1	Nalidixic acid
3.96688e-07	0.614793	0.111	0.01	0.000727527	6	metK	Nalidixic acid
0.000129808	0.463829	0.185	0.041	0.238068	6	sigB	Nalidixic acid
0.00227645	0.262156	0.111	0.023	1	6	mrpA	Nalidixic acid
0.00293719	0.401389	0.148	0.038	1	6	yopA	Nalidixic acid
0.00315502	-1.31155	0.074	0.366	1	6	ybfG	Nalidixic acid
0.00971972	0.677718	0.259	0.116	1	6	glmS	Nalidixic acid
0.0127096	0.318853	0.111	0.03	1	6	albA	Nalidixic acid
0.0145769	0.242281	0.111	0.031	1	6	bkdAA	Nalidixic acid
0.028617	0.446854	0.333	0.186	1	6	narG	Nalidixic acid
0.033565	-0.82655	0.037	0.199	1	6	xkdF	Nalidixic acid
0.043462	0.33366	0.111	0.038	1	6	ydjO	Nalidixic acid
0.055231	-0.44441	0	0.121	1	6	xtmB	Nalidixic acid
0.0639781	-0.288641	0	0.113	1	6	qoxC	Nalidixic acid
0.0649911	-0.292489	0	0.113	1	6	mtlD	Nalidixic acid
0.0688406	-0.263577	0	0.11	1	6	rpsE	Nalidixic acid
0.076416	-0.303356	0	0.105	1	6	srfAA	Nalidixic acid
0.081346	-0.253003	0	0.102	1	6	citB	Nalidixic acid
0.0878911	-0.293202	0.037	0.16	1	6	wprA	Nalidixic acid
0.0886891	0.173122	0.111	0.045	1	6	spo0M	Nalidixic acid
0.0990685	-0.167547	0.111	0.268	1	6	pgm	Nalidixic acid
0.100186	-0.299431	0.037	0.152	1	6	dinB	Nalidixic acid
0.117568	0.358044	0.148	0.075	1	6	lctP	Nalidixic acid
0.119317	-0.175868	0.037	0.148	1	6	rplS	Nalidixic acid
0.131522	-0.224949	0.037	0.142	1	6	dnaK	Nalidixic acid
0.134062	-0.379347	0.037	0.14	1	6	xkdO	Nalidixic acid
0.144971	-0.209558	0.037	0.136	1	6	eno	Nalidixic acid
0.146657	0.170339	0.148	0.076	1	6	rpsQ	Nalidixic acid
0.152008	0.190262	0.259	0.166	1	6	lutC	Nalidixic acid
0.152769	0.277391	0.148	0.079	1	6	yceC	Nalidixic acid
0.158062	0.513152	0.148	0.083	1	6	infB	Nalidixic acid
0.185636	-0.204756	0.296	0.475	1	6	hag	Nalidixic acid
0.187122	0.316283	0.259	0.18	1	6	lutB	Nalidixic acid
0.187699	-0.200641	0.037	0.122	1	6	glpK	Nalidixic acid
0.192991	0.268091	0.222	0.142	1	6	srfAB	Nalidixic acid
0.210908	-0.109868	0.037	0.119	1	6	tal	Nalidixic acid
0.219652	-0.109825	0.037	0.116	1	6	sodA	Nalidixic acid
0.220322	0.198432	0.148	0.086	1	6	rppA	Nalidixic acid
0.221049	-0.142597	0.037	0.115	1	6	ltaSB	Nalidixic acid
0.222856	0.219177	0.148	0.087	1	6	rplB	Nalidixic acid
0.222971	-0.181836	0.037	0.112	1	6	rplR	Nalidixic acid
0.255062	-0.141115	0.074	0.163	1	6	ykuG	Nalidixic acid
0.2554	-0.261839	0.148	0.253	1	6	gapA	Nalidixic acid
0.259601	0.539552	0.185	0.123	1	6	pyrAB	Nalidixic acid
0.265932	-0.639426	0.148	0.234	1	6	xkdK	Nalidixic acid
0.265963	-0.389541	0.111	0.192	1	6	dpoL	Nalidixic acid
0.272668	-0.210305	0.037	0.103	1	6	xkdM	Nalidixic acid
0.303273	0.161406	0.185	0.125	1	6	yceF	Nalidixic acid
0.330552	0.258874	0.296	0.244	1	6	qoxB	Nalidixic acid
0.342732	-0.307486	0.074	0.134	1	6	xkdE	Nalidixic acid
0.350957	-0.509183	0.148	0.219	1	6	xkdG	Nalidixic acid
0.351928	0.374453	0.259	0.2	1	6	yonO	Nalidixic acid
0.357624	-0.160838	0.111	0.184	1	6	rbsA	Nalidixic acid
0.362777	-0.159356	0.111	0.185	1	6	fbaA	Nalidixic acid
0.367798	-0.101055	0.111	0.188	1	6	rpoB	Nalidixic acid
0.38314	0.476521	0.148	0.107	1	6	narH	Nalidixic acid
0.390261	0.294766	0.185	0.137	1	6	yceE	Nalidixic acid
0.405266	-0.157948	0.074	0.13	1	6	yorK	Nalidixic acid
0.407978	-0.113627	0.074	0.132	1	6	nrdFB	Nalidixic acid
0.414177	0.196722	0.111	0.074	1	6	secA	Nalidixic acid
0.422253	-0.107256	0.074	0.13	1	6	mntC	Nalidixic acid
0.439477	0.151222	0.111	0.075	1	6	rpsC	Nalidixic acid
0.440963	-0.135136	0.074	0.124	1	6	rbsC	Nalidixic acid
0.4484	-0.136621	0.148	0.218	1	6	icd	Nalidixic acid
0.463574	0.110224	0.222	0.175	1	6	floT	Nalidixic acid
0.464176	0.144621	0.185	0.143	1	6	rocD	Nalidixic acid
0.468037	-0.167919	0.074	0.12	1	6	yorI	Nalidixic acid
0.470497	0.139116	0.111	0.077	1	6	hemL	Nalidixic acid
0.481874	0.325709	0.407	0.378	1	6	groEL	Nalidixic acid
0.489188	0.136371	0.111	0.175	1	6	uvrA	Nalidixic acid
0.497969	-0.128284	0.111	0.164	1	6	yorF	Nalidixic acid
0.498853	0.188235	0.148	0.113	1	6	rplE	Nalidixic acid
0.506523	-0.166551	0.148	0.204	1	6	rocA	Nalidixic acid
0.506617	0.233382	0.444	0.417	1	6	wapA	Nalidixic acid
0.506849	-0.115327	0.074	0.117	1	6	rbsK	Nalidixic acid
0.508356	-0.172681	0.111	0.159	1	6	yorG	Nalidixic acid
0.511221	0.128095	0.111	0.08	1	6	qoxA	Nalidixic acid
0.549848	0.276816	0.296	0.257	1	6	pftB	Nalidixic acid
0.56286	0.130507	0.111	0.083	1	6	uvrB	Nalidixic acid
0.589673	0.126731	0.111	0.086	1	6	rpsH	Nalidixic acid
0.599242	0.151835	0.111	0.088	1	6	rpsK	Nalidixic acid
0.604289	0.123994	0.259	0.236	1	6	recA	Nalidixic acid
0.605519	0.160972	0.111	0.088	1	6	ftsH	Nalidixic acid
0.606467	0.283907	0.185	0.165	1	6	mdh	Nalidixic acid
0.617579	0.246183	0.148	0.128	1	6	sdhA	Nalidixic acid
0.642665	0.291582	0.074	0.105	1	6	yorE	Nalidixic acid
0.706039	0.289272	0.111	0.097	1	6	bslB	Nalidixic acid
0.744132	0.121859	0.259	0.247	1	6	licH	Nalidixic acid
0.750017	0.310184	0.37	0.395	1	6	fusA	Nalidixic acid
0.773684	0.11753	0.222	0.218	1	6	licC	Nalidixic acid
0.879504	0.146967	0.111	0.107	1	6	rbsB	Nalidixic acid
0.882005	0.216145	0.111	0.105	1	6	mtbP	Nalidixic acid
0.910069	0.159094	0.148	0.153	1	6	pdhD	Nalidixic acid
0.912568	-0.102905	0.296	0.273	1	6	nrdEB	Nalidixic acid
0.931382	-0.109602	0.259	0.269	1	6	rpoC	Nalidixic acid
0.944452	0.22694	0.222	0.244	1	6	ptsI	Nalidixic acid
0.950168	0.251388	0.185	0.208	1	6	sucC	Nalidixic acid
0.97912	0.100085	0.148	0.163	1	6	pgk	Nalidixic acid
4.7904e-91	0.265361	0.523	0.126	8.78559e-88	4	rbsA	Nalidixic acid
3.6808e-69	0.191203	0.243	0.038	6.75058e-66	4	pdp	Nalidixic acid
2.00252e-62	0.349851	0.623	0.223	3.67262e-59	4	secY	Nalidixic acid
7.29519e-62	0.258776	0.447	0.129	1.33794e-58	4	rpoA	Nalidixic acid
2.57449e-61	0.259053	0.386	0.102	4.72162e-58	4	rocD	Nalidixic acid
8.53058e-60	0.135635	0.275	0.056	1.56451e-56	4	rpsK	Nalidixic acid
1.12749e-59	0.25979	0.485	0.151	2.06781e-56	4	pdhC	Nalidixic acid
1.14001e-59	0.171956	0.323	0.076	2.09078e-56	4	rplR	Nalidixic acid
5.01385e-59	0.127329	0.315	0.072	9.19539e-56	4	rbsB	Nalidixic acid
1.4711e-58	0.152169	0.346	0.086	2.69799e-55	4	rbsC	Nalidixic acid
2.32165e-58	0.214612	0.27	0.056	4.2579e-55	4	rplB	Nalidixic acid
3.32334e-58	0.255672	0.407	0.116	6.095e-55	4	adk	Nalidixic acid
4.48013e-58	0.163706	0.39	0.106	8.21655e-55	4	rplS	Nalidixic acid
2.37906e-55	0.207359	0.39	0.113	4.3632e-52	4	pdhD	Nalidixic acid
9.34501e-55	0.152795	0.433	0.13	1.71388e-51	4	uvrA	Nalidixic acid
7.04609e-54	0.225545	0.55	0.192	1.29225e-50	4	qoxB	Nalidixic acid
1.09026e-53	0.183057	0.264	0.057	1.99954e-50	4	ftsH	Nalidixic acid
2.70304e-53	0.238408	0.4	0.118	4.95737e-50	4	rocE	Nalidixic acid
6.98364e-53	0.229668	0.447	0.143	1.2808e-49	4	narG	Nalidixic acid
6.20746e-52	0.249921	0.565	0.204	1.13845e-48	4	pftB	Nalidixic acid
1.25532e-51	0.135707	0.259	0.057	2.30226e-48	4	sufB	Nalidixic acid
3.88297e-51	0.162128	0.313	0.081	7.12137e-48	4	ltaSB	Nalidixic acid
1.18934e-50	0.230839	0.442	0.144	2.18124e-47	4	treP	Nalidixic acid
2.77447e-50	0.120326	0.186	0.031	5.08837e-47	4	nupC	Nalidixic acid
3.17192e-50	0.294369	0.537	0.197	5.81729e-47	4	licH	Nalidixic acid
5.42129e-50	0.132836	0.275	0.065	9.94264e-47	4	rplF	Nalidixic acid
9.87625e-50	0.147968	0.198	0.036	1.8113e-46	4	rplJ	Nalidixic acid
6.1746e-49	0.161165	0.179	0.029	1.13242e-45	4	atpA	Nalidixic acid
2.56572e-48	0.15815	0.296	0.077	4.70553e-45	4	rpsE	Nalidixic acid
7.36091e-48	0.132267	0.23	0.049	1.34999e-44	4	rpsC	Nalidixic acid
3.15171e-47	0.174639	0.52	0.188	5.78024e-44	4	recA	Nalidixic acid
3.82669e-47	0.150772	0.473	0.162	7.01814e-44	4	sucC	Nalidixic acid
2.38255e-46	0.184073	0.306	0.085	4.36959e-43	4	glmS	Nalidixic acid
9.55474e-46	0.126112	0.278	0.072	1.75234e-42	4	ydbT	Nalidixic acid
9.0951e-45	0.135259	0.304	0.084	1.66804e-41	4	rbsK	Nalidixic acid
2.17203e-44	0.170141	0.457	0.16	3.9835e-41	4	rocA	Nalidixic acid
1.02098e-43	0.127848	0.202	0.042	1.87248e-40	4	rplX	Nalidixic acid
1.28302e-43	0.131138	0.235	0.055	2.35306e-40	4	lutP	Nalidixic acid
1.86153e-43	0.110567	0.217	0.048	3.41404e-40	4	fabF	Nalidixic acid
3.65818e-42	0.216664	0.55	0.221	6.7091e-39	4	rpoC	Nalidixic acid
5.45534e-42	0.164498	0.518	0.197	1.00051e-38	4	ptsI	Nalidixic acid
2.43345e-41	0.120724	0.313	0.093	4.46296e-38	4	treA	Nalidixic acid
2.90063e-41	0.198601	0.468	0.175	5.31976e-38	4	licC	Nalidixic acid
4.01098e-41	0.115869	0.25	0.065	7.35614e-38	4	mapA	Nalidixic acid
5.14812e-41	0.151261	0.289	0.083	9.44166e-38	4	rplE	Nalidixic acid
7.91755e-41	0.150671	0.287	0.083	1.45208e-37	4	qoxC	Nalidixic acid
1.92872e-40	0.137483	0.202	0.045	3.53727e-37	4	dltD	Nalidixic acid
4.36779e-40	0.179586	0.339	0.109	8.01054e-37	4	srfAB	Nalidixic acid
5.43858e-40	0.117126	0.174	0.034	9.97436e-37	4	skiW	Nalidixic acid
6.0416e-40	0.10225	0.297	0.088	1.10803e-36	4	tal	Nalidixic acid
1.02853e-39	0.115536	0.151	0.026	1.88632e-36	4	atpB	Nalidixic acid
1.68233e-39	0.117606	0.283	0.082	3.08539e-36	4	ptsG	Nalidixic acid
2.27074e-39	0.104943	0.203	0.047	4.16454e-36	4	rplP	Nalidixic acid
5.44056e-39	0.110339	0.177	0.037	9.97798e-36	4	rplNA	Nalidixic acid
8.4057e-39	0.130099	0.214	0.052	1.5416e-35	4	lctP	Nalidixic acid
8.46363e-39	0.111896	0.167	0.032	1.55223e-35	4	ssbA	Nalidixic acid
8.59377e-39	0.105679	0.308	0.095	1.5761e-35	4	yceF	Nalidixic acid
1.42241e-37	0.103885	0.184	0.04	2.6087e-34	4	clpC	Nalidixic acid
7.37881e-37	0.129223	0.226	0.059	1.35327e-33	4	argI	Nalidixic acid
1.61983e-36	0.119498	0.268	0.079	2.97077e-33	4	rplO	Nalidixic acid
1.85859e-36	0.100103	0.111	0.015	3.40865e-33	4	ctaD	Nalidixic acid
1.33752e-35	0.106121	0.174	0.038	2.45302e-32	4	sufS	Nalidixic acid
2.43194e-35	0.104542	0.167	0.036	4.46017e-32	4	ywsB	Nalidixic acid
2.35046e-34	0.118664	0.511	0.211	4.31074e-31	4	bdhA	Nalidixic acid
6.4604e-34	0.101097	0.177	0.041	1.18484e-30	4	pdhB	Nalidixic acid
4.53787e-33	0.102127	0.264	0.082	8.32246e-30	4	yceD	Nalidixic acid
1.0241e-32	-1.72563	0.181	0.396	1.8782e-29	4	ybfG	Nalidixic acid
6.61798e-32	0.114427	0.242	0.074	1.21374e-28	4	dctP	Nalidixic acid
9.45695e-32	0.101866	0.221	0.063	1.7344e-28	4	rppA	Nalidixic acid
1.67673e-31	0.134157	0.28	0.094	3.07513e-28	4	glpK	Nalidixic acid
2.04534e-31	0.128661	0.2	0.054	3.75115e-28	4	gapB	Nalidixic acid
3.0086e-31	0.109277	0.245	0.076	5.51778e-28	4	citB	Nalidixic acid
3.57242e-30	0.102886	0.249	0.079	6.55182e-27	4	srfAA	Nalidixic acid
2.28142e-28	0.125001	0.701	0.342	4.18413e-25	4	fusA	Nalidixic acid
2.87436e-26	0.105802	0.553	0.26	5.27158e-23	4	odhA	Nalidixic acid
6.00441e-26	-0.886734	0.043	0.227	1.10121e-22	4	yonO	Nalidixic acid
1.89627e-24	-1.14222	0.122	0.299	3.47775e-21	4	nrdEB	Nalidixic acid
3.82568e-21	-1.25358	0.097	0.257	7.01629e-18	4	xkdK	Nalidixic acid
1.07598e-20	0.133787	0.748	0.417	1.97334e-17	4	tufA	Nalidixic acid
4.87254e-20	-1.11237	0.087	0.24	8.93624e-17	4	xkdG	Nalidixic acid
6.62913e-20	-0.924404	0.066	0.221	1.21578e-16	4	xkdF	Nalidixic acid
7.03549e-17	-0.602068	0.05	0.183	1.29031e-13	4	yorF	Nalidixic acid
1.02173e-16	-0.678325	0.075	0.211	1.87385e-13	4	dpoL	Nalidixic acid
5.79793e-14	-0.537584	0.059	0.176	1.06334e-10	4	yorG	Nalidixic acid
6.55296e-14	-0.571251	0.063	0.179	1.20181e-10	4	ykuG	Nalidixic acid
1.58915e-12	-0.623525	0.05	0.154	2.9145e-09	4	xkdO	Nalidixic acid
1.74318e-12	-0.468738	0.035	0.134	3.19699e-09	4	xtmB	Nalidixic acid
2.07708e-12	-0.420058	0.042	0.144	3.80937e-09	4	yorK	Nalidixic acid
3.78747e-12	-0.407267	0.045	0.147	6.94621e-09	4	nrdFB	Nalidixic acid
6.25643e-12	-0.422024	0.024	0.116	1.14743e-08	4	xkdM	Nalidixic acid
6.58955e-11	-0.335522	0.019	0.102	1.20852e-07	4	xkdH	Nalidixic acid
9.98977e-11	-0.368408	0.026	0.111	1.83212e-07	4	xkdI	Nalidixic acid
4.44518e-10	-0.333961	0.033	0.117	8.15246e-07	4	mtbP	Nalidixic acid
1.30348e-09	-0.468616	0.059	0.146	2.39058e-06	4	xkdE	Nalidixic acid
1.91449e-09	-0.341629	0.037	0.117	3.51117e-06	4	yorE	Nalidixic acid
2.71637e-09	-0.50068	0.07	0.156	4.98182e-06	4	xtmA	Nalidixic acid
2.86932e-09	-0.350584	0.049	0.132	5.26233e-06	4	yorI	Nalidixic acid
6.93868e-09	-0.6664	0.028	0.101	1.27255e-05	4	BSU-21058	Nalidixic acid
1.48069e-08	-0.108417	0.722	0.432	2.71558e-05	4	hag	Nalidixic acid
0.0132007	-0.207345	0.073	0.102	1	4	yorC	Nalidixic acid
0.045211	-0.118151	0.123	0.09	1	4	yorB	Nalidixic acid
2.93198e-171	0.112513	0.747	0.557	1.17308e-167	1	gltT	Tetracycline
4.29271e-10	-0.113084	0.454	0.431	1.71751e-06	1	rpsD	Tetracycline
2.93198e-171	0.112513	0.747	0.557	1.17308e-167	1	gltT	Tetracycline
4.29271e-10	-0.113084	0.454	0.431	1.71751e-06	1	rpsD	Tetracycline
0	0.10476	0.754	0.237	0	3	ybzG	Tetracycline
0	0.110115	0.746	0.225	0	3	rpsM	Tetracycline
0	0.128256	0.763	0.247	0	3	rplM	Tetracycline
0	0.176811	0.794	0.231	0	3	rplS	Tetracycline
0	0.140385	0.701	0.179	0	3	trpD	Tetracycline
1.23222e-305	0.13045	0.774	0.263	4.93012e-302	3	floA	Tetracycline
4.94755e-298	0.170979	0.829	0.297	1.97951e-294	3	rplU	Tetracycline
1.54127e-288	0.115948	0.79	0.277	6.16661e-285	3	rplJ	Tetracycline
2.39227e-259	0.119156	0.835	0.307	9.57147e-256	3	rpsP	Tetracycline
5.13519e-256	0.13885	0.829	0.31	2.05459e-252	3	rpsE	Tetracycline
2.54964e-195	0.136482	0.859	0.36	1.02011e-191	3	rppA	Tetracycline
2.2889e-172	-0.103859	0.598	0.221	9.15789e-169	3	ylbN	Tetracycline
3.33584e-139	0.236588	0.937	0.505	1.33467e-135	3	adk	Tetracycline
2.08475e-125	-0.126041	0.555	0.226	8.3411e-122	3	nfeDB	Tetracycline
6.70095e-116	-0.146907	0.617	0.261	2.68105e-112	3	cshA	Tetracycline
2.722e-104	-0.154719	0.683	0.295	1.08907e-100	3	rpoB	Tetracycline
1.1166e-93	-0.156118	0.611	0.272	4.46753e-90	3	yceE	Tetracycline
3.22834e-81	-0.133998	0.688	0.321	1.29166e-77	3	treP	Tetracycline
3.20051e-75	-0.161497	0.758	0.355	1.28052e-71	3	rpoC	Tetracycline
2.09426e-69	-0.119579	0.294	0.126	8.37914e-66	3	cspD	Tetracycline
1.28721e-64	-0.144221	0.798	0.389	5.15012e-61	3	srfP	Tetracycline
3.03824e-63	0.107121	0.959	0.594	1.2156e-59	3	ffh	Tetracycline
2.10036e-52	-0.110934	0.853	0.431	8.40353e-49	3	rplR	Tetracycline
1.20458e-40	-0.137744	0.825	0.433	4.81954e-37	3	dltA	Tetracycline
1.7595e-33	-0.153376	0.85	0.458	7.03977e-30	3	rpsK	Tetracycline
5.56263e-30	-0.214317	0.792	0.415	2.22561e-26	3	ahpF	Tetracycline
2.10629e-29	-0.443096	0.929	0.679	8.42725e-26	3	tufA	Tetracycline
1.09664e-08	-0.35085	0.88	0.623	4.38765e-05	3	katA	Tetracycline
0.00240069	-0.130347	0.976	0.758	1	3	fusA	Tetracycline
0.0130257	-0.320715	0.9	0.62	1	3	gltT	Tetracycline
0.390429	-0.216093	0.932	0.611	1	3	rpoA	Tetracycline
0	0.106981	0.192	0.497	0	2	rpoC	Tetracycline
0	-0.181963	0.259	0.702	0	2	adk	Tetracycline
0	-0.140602	0.241	0.672	0	2	mapA	Tetracycline
0	-0.104344	0.08	0.387	0	2	ybzG	Tetracycline
0	-0.128231	0.126	0.487	0	2	sigW	Tetracycline
0	-0.134136	0.166	0.53	0	2	rppA	Tetracycline
0	-0.119823	0.115	0.463	0	2	rplU	Tetracycline
4.97933e-280	0.125017	0.139	0.372	1.99223e-276	2	cshA	Tetracycline
3.44058e-219	0.177278	0.207	0.471	1.37658e-215	2	rpsO	Tetracycline
3.1781e-156	0.224989	0.263	0.553	1.27156e-152	2	rpsD	Tetracycline
5.31256e-103	0.107726	0.399	0.776	2.12555e-99	2	rpoA	Tetracycline
4.15018e-87	0.12445	0.415	0.776	1.66049e-83	2	gltT	Tetracycline
1.27811e-68	0.128508	0.421	0.776	5.1137e-65	2	katA	Tetracycline
3.78947e-05	0.255475	0.496	0.82	0.151617	2	tufA	Tetracycline
0	1.21247	0.492	0.048	0	8	srfAA	Tetracycline
0	1.47171	0.657	0.082	0	8	srfAB	Tetracycline
1.0924e-20	-0.215107	0.048	0.27	4.37069e-17	8	ybzG	Tetracycline
7.95251e-18	-0.288361	0.231	0.534	3.1818e-14	8	adk	Tetracycline
2.87439e-16	-0.149589	0.033	0.207	1.15004e-12	8	rplL	Tetracycline
6.71013e-16	-0.183818	0.122	0.35	2.68472e-12	8	sigW	Tetracycline
4.0254e-15	-0.127387	0.036	0.202	1.61056e-11	8	trpB	Tetracycline
3.89519e-14	-0.148834	0.053	0.222	1.55846e-10	8	sufD	Tetracycline
1.58629e-13	-0.142075	0.084	0.265	6.34676e-10	8	infB	Tetracycline
2.96903e-13	-0.113145	0.03	0.175	1.18791e-09	8	ileS	Tetracycline
3.99965e-13	-0.100242	0.038	0.188	1.60026e-09	8	tagV	Tetracycline
5.30578e-13	-0.132963	0.069	0.236	2.12284e-09	8	dltE	Tetracycline
8.40295e-13	-0.111166	0.041	0.189	3.36202e-09	8	mcpA	Tetracycline
1.7087e-12	-0.1317	0.216	0.459	6.8365e-09	8	dltA	Tetracycline
6.55245e-12	-0.105825	0.124	0.315	2.62164e-08	8	rpsQ	Tetracycline
1.03761e-11	-0.119104	0.175	0.392	4.15147e-08	8	rppA	Tetracycline
1.37592e-11	-0.116768	0.254	0.508	5.50506e-08	8	mapA	Tetracycline
2.65654e-11	-0.121131	0.221	0.458	1.06288e-07	8	rplR	Tetracycline
6.54485e-11	-0.109234	0.236	0.484	2.61859e-07	8	rplC	Tetracycline
1.3946e-10	-0.104122	0.226	0.454	5.57978e-07	8	rplO	Tetracycline
3.01245e-10	-0.106429	0.157	0.345	1.20528e-06	8	treP	Tetracycline
3.80473e-09	-0.129152	0.322	0.581	1.52227e-05	8	hag	Tetracycline
4.67528e-05	0.129653	0.104	0.205	0.187058	8	infC	Tetracycline
6.56976e-05	0.112366	0.178	0.312	0.262856	8	glnA	Tetracycline
0.00120654	0.120958	0.15	0.247	1	8	nfeDB	Tetracycline
0.00239936	0.167158	0.206	0.327	1	8	gamP	Tetracycline
0.00310774	0.151678	0.277	0.427	1	8	dltB	Tetracycline
0.00338384	0.237737	0.596	0.695	1	8	tufA	Tetracycline
0.0180199	0.129202	0.066	0.109	1	8	trnS-Ser	Tetracycline
0.0309604	0.101586	0.074	0.115	1	8	calJ	Tetracycline
0.0404132	0.16929	0.094	0.141	1	8	hemL	Tetracycline
0.0429788	0.198552	0.299	0.438	1	8	ahpF	Tetracycline
0.0706019	0.164241	0.127	0.179	1	8	dtpT	Tetracycline
0.12701	0.153843	0.368	0.522	1	8	rplB	Tetracycline
0.407501	0.198289	0.497	0.632	1	8	rpoA	Tetracycline
0	0.677961	0.885	0.258	0	6	rplX	Tetracycline
0	0.149043	0.347	0.046	0	6	cueR	Tetracycline
0	0.220757	0.412	0.046	0	6	gmk	Tetracycline
0	0.343123	0.66	0.127	0	6	rpmA	Tetracycline
0	1.27003	0.974	0.375	0	6	rppA	Tetracycline
4.68296e-289	0.136967	0.362	0.053	1.87365e-285	6	spo0E	Tetracycline
1.11046e-240	0.179604	0.46	0.097	4.44297e-237	6	upp	Tetracycline
1.83174e-240	0.154928	0.335	0.054	7.32879e-237	6	rsbX	Tetracycline
3.34133e-230	0.255553	0.632	0.17	1.33687e-226	6	nusA	Tetracycline
6.50412e-230	0.167543	0.422	0.086	2.6023e-226	6	thrB	Tetracycline
7.78719e-221	0.327498	0.7	0.208	3.11565e-217	6	rplNA	Tetracycline
2.4055e-198	0.184837	0.579	0.158	9.62443e-195	6	ykpA	Tetracycline
5.33793e-183	0.191787	0.596	0.174	2.13571e-179	6	rpsNA	Tetracycline
6.86735e-178	0.299048	0.753	0.256	2.74763e-174	6	ybzG	Tetracycline
3.49068e-177	0.150668	0.46	0.117	1.39662e-173	6	glcD	Tetracycline
9.89295e-172	0.166932	0.582	0.172	3.95817e-168	6	yqeY	Tetracycline
8.72871e-166	0.139051	0.412	0.103	3.49236e-162	6	yvyE	Tetracycline
9.00103e-166	0.130952	0.463	0.122	3.60131e-162	6	spo0M	Tetracycline
2.76013e-147	0.118737	0.408	0.109	1.10433e-143	6	ecfA	Tetracycline
3.32109e-145	0.10409	0.326	0.075	1.32877e-141	6	sepF	Tetracycline
2.25487e-142	0.11057	0.386	0.101	9.02172e-139	6	yqfB	Tetracycline
2.77611e-139	0.119797	0.542	0.172	1.11072e-135	6	ecfT	Tetracycline
2.10425e-138	0.146784	0.548	0.177	8.41909e-135	6	tagV	Tetracycline
2.195e-137	0.139443	0.602	0.201	8.78218e-134	6	guaB	Tetracycline
1.04435e-128	0.11212	0.474	0.148	4.17846e-125	6	dnaA	Tetracycline
1.52652e-126	0.143421	0.594	0.206	6.10761e-123	6	ahpC	Tetracycline
3.05385e-119	0.101515	0.442	0.136	1.22185e-115	6	ydjP	Tetracycline
1.69878e-115	0.130516	0.514	0.174	6.79682e-112	6	treA	Tetracycline
1.22549e-92	0.142481	0.756	0.32	4.9032e-89	6	rpsJ	Tetracycline
6.60933e-92	0.411103	0.993	0.765	2.64439e-88	6	fusA	Tetracycline
1.7031e-81	0.100426	0.743	0.319	6.8141e-78	6	rpsS	Tetracycline
1.63892e-77	0.218783	0.862	0.431	6.55732e-74	6	rplF	Tetracycline
6.5826e-68	0.111755	0.753	0.337	2.6337e-64	6	sigW	Tetracycline
7.62792e-33	-0.667619	0.718	0.634	3.05193e-29	6	gltT	Tetracycline
4.29569e-27	-0.330434	0.962	0.802	1.71871e-23	6	secY	Tetracycline
1.00905e-22	-0.12321	0.685	0.372	4.03719e-19	6	rpoC	Tetracycline
1.07484e-21	-0.122349	0.442	0.239	4.30044e-18	6	rho	Tetracycline
1.99552e-20	-0.103706	0.475	0.261	7.98408e-17	6	yceF	Tetracycline
3.27696e-20	-0.119448	0.546	0.305	1.31111e-16	6	glnA	Tetracycline
4.33994e-20	-0.100614	0.61	0.332	1.73641e-16	6	rpsP	Tetracycline
7.90495e-17	-0.127985	0.422	0.239	3.16277e-13	6	ylbN	Tetracycline
1.82099e-14	-0.109231	0.744	0.419	7.28577e-11	6	rplE	Tetracycline
5.34158e-14	-0.154088	0.542	0.32	2.13717e-10	6	gamP	Tetracycline
9.74869e-11	-0.189013	0.454	0.277	3.90045e-07	6	cshA	Tetracycline
6.10999e-10	-0.190497	0.556	0.338	2.44461e-06	6	treP	Tetracycline
1.24007e-08	-0.107909	0.277	0.173	4.96152e-05	6	pftB	Tetracycline
2.53814e-08	-0.141154	0.381	0.246	0.000101551	6	maeN	Tetracycline
3.00709e-05	-0.198891	0.67	0.419	0.120314	6	rplD	Tetracycline
0.000326506	-0.241034	0.632	0.408	1	6	trpE	Tetracycline
0.000396368	-0.155306	0.27	0.195	1	6	yplQ	Tetracycline
0.00108247	-0.422823	0.411	0.368	1	6	rpsO	Tetracycline
0.00296026	-0.114848	0.216	0.162	1	6	qoxB	Tetracycline
0.00314047	-0.237278	0.689	0.44	1	6	rpsC	Tetracycline
0.00791427	-0.289601	0.669	0.435	1	6	rpsD	Tetracycline
0.0129125	-0.251657	0.402	0.289	1	6	yceE	Tetracycline
0.0143706	-0.21677	0.34	0.253	1	6	skiW	Tetracycline
0.0737439	-0.287836	0.62	0.42	1	6	dltB	Tetracycline
0.141205	-0.381345	0.675	0.476	1	6	rpsK	Tetracycline
0.167763	-0.332735	0.749	0.514	1	6	rplB	Tetracycline
0.584925	-0.292018	0.651	0.447	1	6	rplO	Tetracycline
0.651311	-0.205369	0.901	0.608	1	6	ffh	Tetracycline
0.705409	-0.193719	0.893	0.624	1	6	rpoA	Tetracycline
0.913879	-0.199108	0.854	0.633	1	6	katA	Tetracycline
0	0.173643	0.784	0.237	0	4	rpsL	Tetracycline
0	0.107155	0.605	0.138	0	4	rplW	Tetracycline
0	0.120656	0.672	0.169	0	4	infA	Tetracycline
0	0.163217	0.79	0.231	0	4	rpsM	Tetracycline
0	0.274299	0.814	0.252	0	4	rplM	Tetracycline
0	0.138878	0.712	0.19	0	4	rsiW	Tetracycline
0	0.106517	0.603	0.129	0	4	yceD	Tetracycline
1.9325e-279	0.125401	0.768	0.244	7.73193e-276	4	ybzG	Tetracycline
1.47718e-262	0.126002	0.784	0.26	5.91018e-259	4	rpsH	Tetracycline
1.26733e-236	0.176548	0.869	0.315	5.07059e-233	4	rpsE	Tetracycline
2.52414e-201	0.166801	0.846	0.324	1.00991e-197	4	sigW	Tetracycline
1.52271e-183	0.151003	0.865	0.349	6.09235e-180	4	rplV	Tetracycline
9.07387e-182	0.140838	0.855	0.341	3.63046e-178	4	rplP	Tetracycline
3.55792e-155	0.333238	0.963	0.51	1.42353e-151	4	adk	Tetracycline
3.26586e-146	0.169185	0.897	0.405	1.30667e-142	4	rplE	Tetracycline
1.50396e-138	0.127509	0.903	0.403	6.01734e-135	4	rplD	Tetracycline
6.72967e-127	-0.107531	0.593	0.228	2.69254e-123	4	rho	Tetracycline
4.22408e-126	-0.116198	0.669	0.263	1.69005e-122	4	cshA	Tetracycline
1.00443e-120	-0.112148	0.603	0.234	4.01873e-117	4	bipA	Tetracycline
1.96658e-112	-0.102503	0.593	0.239	7.86829e-109	4	skiW	Tetracycline
1.67795e-108	-0.113882	0.479	0.184	6.71348e-105	4	purU	Tetracycline
9.02315e-100	0.167202	0.933	0.485	3.61016e-96	4	mapA	Tetracycline
3.58617e-87	-0.135307	0.61	0.26	1.43483e-83	4	hisC	Tetracycline
2.42521e-82	-0.14596	0.671	0.294	9.70327e-79	4	glnA	Tetracycline
6.41855e-79	-0.12195	0.74	0.324	2.56806e-75	4	rny	Tetracycline
1.51441e-70	-0.173718	0.524	0.23	6.05916e-67	4	ylbN	Tetracycline
3.02963e-65	-0.102376	0.827	0.394	1.21216e-61	4	srfP	Tetracycline
1.15645e-43	-0.246542	0.71	0.353	4.62697e-40	4	rpsO	Tetracycline
1.05913e-33	-0.200268	0.822	0.423	4.23756e-30	4	rpsD	Tetracycline
1.91666e-30	-0.216294	0.772	0.397	7.66855e-27	4	trpE	Tetracycline
3.79864e-25	0.107432	0.995	0.797	1.51984e-21	4	secY	Tetracycline
1.16272e-16	-0.156691	0.23	0.131	4.65206e-13	4	cspD	Tetracycline
7.07341e-10	-0.360274	0.934	0.683	2.83007e-06	4	tufA	Tetracycline
2.86553e-06	-0.160134	0.911	0.563	0.011465	4	hag	Tetracycline
5.07868e-06	-0.112073	0.946	0.6	0.0203198	4	ffh	Tetracycline
0.000140358	-0.157885	0.948	0.615	0.561571	4	rpoA	Tetracycline
0.0529982	-0.3269	0.909	0.624	1	4	gltT	Tetracycline
0	0.481073	0.695	0.088	0	9	pftA	Tetracycline
0	0.395677	0.607	0.05	0	9	bglH	Tetracycline
0	0.280141	0.516	0.054	0	9	bglP	Tetracycline
7.66484e-277	0.84352	0.849	0.168	3.0667e-273	9	pftB	Tetracycline
7.43431e-268	0.24694	0.51	0.061	2.97447e-264	9	gntK	Tetracycline
9.36413e-221	0.219142	0.461	0.06	3.74659e-217	9	glpF	Tetracycline
3.67473e-218	0.352263	0.617	0.104	1.47026e-214	9	dctP	Tetracycline
2.48673e-211	0.185056	0.438	0.056	9.9494e-208	9	gntP	Tetracycline
3.07996e-187	0.312996	0.63	0.122	1.23229e-183	9	glpK	Tetracycline
7.3396e-184	0.237632	0.505	0.082	2.93657e-180	9	iolE	Tetracycline
1.30576e-172	0.169563	0.409	0.058	5.22435e-169	9	iolG	Tetracycline
1.06371e-170	0.361144	0.656	0.14	4.2559e-167	9	iolD	Tetracycline
2.34915e-165	0.134475	0.359	0.047	9.39893e-162	9	iolI	Tetracycline
1.3477e-164	0.258783	0.565	0.109	5.39215e-161	9	iolF	Tetracycline
9.61597e-158	0.129231	0.339	0.044	3.84735e-154	9	iolH	Tetracycline
1.2817e-156	0.416621	0.714	0.176	5.1281e-153	9	treA	Tetracycline
1.95051e-153	0.21375	0.539	0.106	7.80398e-150	9	treR	Tetracycline
2.01982e-142	0.163741	0.417	0.07	8.0813e-139	9	iolC	Tetracycline
2.78583e-142	0.13883	0.417	0.07	1.11461e-138	9	iolB	Tetracycline
2.84144e-141	0.142915	0.383	0.06	1.13686e-137	9	gntZ	Tetracycline
2.43947e-130	0.714807	0.896	0.337	9.76034e-127	9	treP	Tetracycline
5.77742e-113	0.17146	0.438	0.092	2.31155e-109	9	manA	Tetracycline
2.34466e-107	0.261082	0.604	0.164	9.38099e-104	9	manP	Tetracycline
1.33316e-85	0.103248	0.388	0.089	5.33399e-82	9	mleA	Tetracycline
1.49815e-50	0.141627	0.625	0.245	5.9941e-47	9	maeN	Tetracycline
5.69337e-44	0.176666	0.578	0.234	2.27792e-40	9	gamA	Tetracycline
1.364e-39	0.121878	0.643	0.273	5.45738e-36	9	rplM	Tetracycline
8.65566e-19	0.177554	0.898	0.526	3.46313e-15	9	adk	Tetracycline
3.36907e-11	-0.118249	0.503	0.279	1.34797e-07	9	cshA	Tetracycline
6.3603e-11	-0.11775	0.445	0.243	2.54476e-07	9	nfeDB	Tetracycline
7.78528e-10	-0.136908	0.453	0.252	3.11489e-06	9	skiW	Tetracycline
1.52705e-08	-0.137857	0.544	0.315	6.10973e-05	9	rpoB	Tetracycline
2.11094e-08	-0.116936	0.742	0.437	8.44586e-05	9	rpsD	Tetracycline
8.18707e-08	-0.127055	0.635	0.376	0.000327565	9	rpoC	Tetracycline
1.36489e-07	-0.117657	0.688	0.393	0.000546092	9	nfeDA	Tetracycline
2.42181e-07	-0.14463	0.411	0.242	0.000968965	9	ylbN	Tetracycline
1.2425e-06	-0.107318	0.708	0.434	0.00497123	9	ahpF	Tetracycline
1.59635e-06	-0.178471	0.482	0.289	0.00638699	9	yceE	Tetracycline
2.75051e-06	-0.135502	0.672	0.41	0.0110048	9	srfP	Tetracycline
6.47709e-06	-0.1768	0.508	0.309	0.0259148	9	glnA	Tetracycline
3.09469e-05	-0.217558	0.591	0.366	0.123818	9	rpsO	Tetracycline
0.000793594	-0.16083	0.755	0.478	1	9	rpsK	Tetracycline
0.00100153	-0.211876	0.654	0.411	1	9	trpE	Tetracycline
0.00122289	-0.169316	0.714	0.453	1	9	dltA	Tetracycline
0.0205207	-0.309156	0.831	0.636	1	9	katA	Tetracycline
0.0339556	-0.275329	0.896	0.692	1	9	tufA	Tetracycline
0.0356327	-0.108638	0.888	0.627	1	9	rpoA	Tetracycline
0.416876	-0.185031	0.815	0.576	1	9	hag	Tetracycline
0	0.711826	0.847	0.226	0	7	gamA	Tetracycline
0	0.553271	0.749	0.138	0	7	yceD	Tetracycline
2.63863e-298	0.179992	0.332	0.037	1.05572e-294	7	yceH	Tetracycline
7.31891e-193	0.241869	0.531	0.128	2.9283e-189	7	tlpB	Tetracycline
5.0656e-188	0.295697	0.639	0.176	2.02675e-184	7	rplK	Tetracycline
1.90295e-186	0.182922	0.419	0.086	7.6137e-183	7	mleA	Tetracycline
8.02152e-168	0.218348	0.573	0.156	3.20941e-164	7	mcpB	Tetracycline
5.99904e-161	0.210257	0.489	0.125	2.40022e-157	7	trpA	Tetracycline
1.86284e-160	0.315121	0.694	0.223	7.45321e-157	7	truA	Tetracycline
1.12582e-153	0.171665	0.448	0.108	4.50439e-150	7	calJ	Tetracycline
1.27472e-145	0.425132	0.844	0.328	5.10017e-142	7	rpsP	Tetracycline
4.32006e-136	0.192942	0.563	0.172	1.72846e-132	7	rnjB	Tetracycline
1.47512e-133	0.171209	0.477	0.134	5.90195e-130	7	flgK	Tetracycline
4.90446e-123	0.161346	0.483	0.142	1.96228e-119	7	topA	Tetracycline
2.49982e-121	0.128307	0.33	0.077	1.00018e-117	7	tyrA	Tetracycline
1.53243e-107	0.135421	0.416	0.122	6.13123e-104	7	pbpC	Tetracycline
3.21153e-104	0.173607	0.532	0.18	1.28493e-100	7	mcpA	Tetracycline
1.94811e-99	0.129132	0.424	0.13	7.79438e-96	7	ponA	Tetracycline
7.15705e-98	0.153846	0.546	0.19	2.86354e-94	7	yplQ	Tetracycline
3.71633e-90	0.154767	0.572	0.213	1.4869e-86	7	sufD	Tetracycline
4.26034e-78	0.128195	0.642	0.257	1.70456e-74	7	rplS	Tetracycline
1.20466e-77	0.10025	0.445	0.157	4.81986e-74	7	floT	Tetracycline
2.48001e-77	0.104066	0.336	0.105	9.92254e-74	7	lysA	Tetracycline
4.27e-76	0.112052	0.531	0.204	1.70843e-72	7	guaB	Tetracycline
9.16898e-72	0.105922	0.313	0.098	3.66851e-68	7	walL	Tetracycline
4.30195e-67	0.11583	0.642	0.27	1.72121e-63	7	rplM	Tetracycline
8.48715e-58	0.17638	0.8	0.389	3.39571e-54	7	nfeDA	Tetracycline
2.44148e-57	0.10347	0.664	0.304	9.76834e-54	7	glnA	Tetracycline
2.02269e-30	0.156244	0.901	0.523	8.09279e-27	7	adk	Tetracycline
4.05644e-29	-0.601903	0.835	0.691	1.62298e-25	7	tufA	Tetracycline
1.77037e-27	0.109554	0.882	0.497	7.08325e-24	7	mapA	Tetracycline
7.23368e-21	-0.316427	0.957	0.803	2.8942e-17	7	secY	Tetracycline
1.04935e-14	-0.115526	0.495	0.287	4.19847e-11	7	yceE	Tetracycline
1.85249e-13	-0.461777	0.758	0.636	7.41182e-10	7	katA	Tetracycline
2.77918e-13	-0.10515	0.445	0.26	1.11195e-09	7	infB	Tetracycline
2.5839e-12	-0.127172	0.645	0.367	1.03382e-08	7	rplV	Tetracycline
3.19034e-11	-0.105206	0.613	0.359	1.27646e-07	7	rplP	Tetracycline
1.14311e-10	-0.130276	0.524	0.321	4.57358e-07	7	gamP	Tetracycline
2.15007e-10	-0.105175	0.751	0.446	8.60243e-07	7	rplO	Tetracycline
6.92166e-10	-0.117148	0.43	0.264	2.76936e-06	7	rpsG	Tetracycline
1.70609e-09	-0.107812	0.735	0.451	6.82608e-06	7	dltA	Tetracycline
1.14839e-07	-0.191397	0.651	0.384	0.000459471	7	rppA	Tetracycline
4.59433e-07	-0.159536	0.488	0.309	0.00183819	7	rpsQ	Tetracycline
1.67388e-06	-0.139996	0.362	0.242	0.00669719	7	rho	Tetracycline
1.2537e-05	-0.145077	0.775	0.475	0.0501605	7	rplC	Tetracycline
1.57608e-05	-0.182378	0.476	0.314	0.0630591	7	rpoB	Tetracycline
1.6063e-05	-0.195543	0.532	0.339	0.064268	7	rny	Tetracycline
1.88798e-05	-0.384673	0.801	0.633	0.075538	7	gltT	Tetracycline
0.000955843	-0.160555	0.098	0.136	1	7	cspD	Tetracycline
0.00108073	-0.177843	0.963	0.767	1	7	fusA	Tetracycline
0.002255	-0.212584	0.612	0.409	1	7	trpE	Tetracycline
0.00866912	-0.320171	0.787	0.574	1	7	hag	Tetracycline
0.0124771	-0.217964	0.667	0.437	1	7	rplF	Tetracycline
0.0160938	-0.22534	0.667	0.442	1	7	rpsC	Tetracycline
0.0293122	-0.20449	0.794	0.514	1	7	rplB	Tetracycline
0.122395	-0.279957	0.628	0.437	1	7	rpsD	Tetracycline
0.154965	-0.266732	0.576	0.41	1	7	srfP	Tetracycline
0.179958	-0.157436	0.916	0.624	1	7	rpoA	Tetracycline
0.305378	-0.332323	0.615	0.452	1	7	rplR	Tetracycline
0.452609	-0.220528	0.263	0.243	1	7	ylbN	Tetracycline
0.483749	-0.330709	0.489	0.366	1	7	rpsO	Tetracycline
0.625781	-0.320034	0.662	0.477	1	7	rpsK	Tetracycline
0.842905	-0.320057	0.488	0.377	1	7	rpoC	Tetracycline
0	0.197879	0.677	0.121	0	5	cspD	Tetracycline
1.79221e-294	0.102029	0.592	0.128	7.17061e-291	5	rpmA	Tetracycline
6.38703e-231	0.359583	0.866	0.298	2.55545e-227	5	rpsQ	Tetracycline
1.70768e-205	0.106292	0.695	0.2	6.83242e-202	5	rsiW	Tetracycline
1.68429e-203	0.105623	0.712	0.207	6.73884e-200	5	rplNA	Tetracycline
3.36843e-194	0.112841	0.744	0.23	1.34771e-190	5	ylbN	Tetracycline
1.98139e-188	0.162106	0.802	0.258	7.92755e-185	5	rplX	Tetracycline
1.24646e-166	0.108843	0.751	0.25	4.9871e-163	5	infB	Tetracycline
4.53635e-158	0.203532	0.88	0.328	1.81499e-154	5	rny	Tetracycline
4.9344e-154	0.124734	0.784	0.27	1.97425e-150	5	rpsH	Tetracycline
2.40192e-151	0.110293	0.75	0.254	9.61009e-148	5	ybzG	Tetracycline
3.73897e-150	0.157853	0.79	0.28	1.49596e-146	5	floA	Tetracycline
1.44116e-138	0.231127	0.856	0.333	5.76607e-135	5	sigW	Tetracycline
2.91105e-134	0.162146	0.834	0.314	1.16471e-130	5	rplU	Tetracycline
6.93254e-125	0.124488	0.818	0.316	2.77371e-121	5	rpsS	Tetracycline
4.29112e-120	0.35581	0.958	0.492	1.71688e-116	5	mapA	Tetracycline
4.48441e-120	0.13567	0.837	0.325	1.79421e-116	5	rpsP	Tetracycline
5.85062e-113	0.428018	0.982	0.605	2.34083e-109	5	ffh	Tetracycline
1.364e-108	0.122698	0.826	0.327	5.45735e-105	5	rpsE	Tetracycline
6.77989e-97	0.14823	0.88	0.376	2.71264e-93	5	rppA	Tetracycline
1.07649e-81	0.111522	0.863	0.384	4.30704e-78	5	nfeDA	Tetracycline
8.26523e-74	0.122427	0.904	0.429	3.30692e-70	5	rplF	Tetracycline
1.02767e-69	-0.101574	0.566	0.225	4.11169e-66	5	dltE	Tetracycline
1.53078e-67	-0.101506	0.626	0.258	6.12463e-64	5	recA	Tetracycline
9.62215e-64	-0.116771	0.565	0.229	3.84982e-60	5	gamA	Tetracycline
1.89906e-61	-0.120293	0.442	0.173	7.59813e-58	5	ydbI	Tetracycline
2.64496e-54	-0.117061	0.425	0.172	1.05825e-50	5	dtpT	Tetracycline
2.15283e-53	-0.153863	0.575	0.246	8.61349e-50	5	skiW	Tetracycline
5.32381e-52	-0.110722	0.684	0.297	2.13006e-48	5	rplJ	Tetracycline
3.23426e-48	-0.147975	0.448	0.19	1.29403e-44	5	yplQ	Tetracycline
1.92456e-41	-0.114702	0.392	0.17	7.70016e-38	5	pftB	Tetracycline
2.26766e-39	-0.120562	0.76	0.369	9.0729e-36	5	rpoC	Tetracycline
3.04401e-36	0.113985	0.956	0.621	1.21791e-32	5	rpoA	Tetracycline
4.04301e-30	-0.200151	0.648	0.316	1.61761e-26	5	gamP	Tetracycline
1.32707e-29	-0.211051	0.688	0.334	5.3096e-26	5	treP	Tetracycline
1.54869e-22	-0.113681	0.841	0.446	6.1963e-19	5	dltA	Tetracycline
1.43815e-18	-0.164245	0.804	0.415	5.75403e-15	5	rplD	Tetracycline
2.38206e-12	-0.23902	0.76	0.416	9.53064e-09	5	dltB	Tetracycline
1.34107e-10	-0.350952	0.647	0.361	5.36561e-07	5	rpsO	Tetracycline
1.69327e-10	-0.485739	0.867	0.63	6.77479e-07	5	gltT	Tetracycline
4.05498e-08	-0.145523	0.869	0.51	0.00016224	5	rplB	Tetracycline
0.00700296	-0.138469	0.963	0.687	1	5	tufA	Tetracycline
0.0218225	-0.152979	0.918	0.631	1	5	katA	Tetracycline

### Sheet: Table S5 - BW3 (E. coli)
Table S5. Marker genes for all the clusters and samples analyzed in the E. coli MG1655 in BW3.
p_val	avg_log2FC	pct.1	pct.2	p_val_adj	cluster	gene	sample
3.64e-90	0.238444	0.554	0.125	6.9e-87	1	rpsM	3hr_Ciprofloxacin_Rep1
1.23e-83	0.203249	0.534	0.125	2.34e-80	1	rplX	3hr_Ciprofloxacin_Rep1
3.86e-81	0.209739	0.543	0.132	7.32e-78	1	rpsH	3hr_Ciprofloxacin_Rep1
2.08e-74	0.176806	0.406	0.077	3.95e-71	1	rimM	3hr_Ciprofloxacin_Rep1
5.14e-74	0.157197	0.492	0.117	9.74e-71	1	rplF	3hr_Ciprofloxacin_Rep1
1.27e-73	0.270859	0.78	0.273	2.41e-70	1	rplP	3hr_Ciprofloxacin_Rep1
9.61e-70	0.147994	0.452	0.104	1.82e-66	1	infC	3hr_Ciprofloxacin_Rep1
1.35e-69	0.107645	0.462	0.108	2.56e-66	1	rplO	3hr_Ciprofloxacin_Rep1
1.66e-67	0.119211	0.449	0.104	3.14e-64	1	rplN	3hr_Ciprofloxacin_Rep1
3.56e-62	0.121482	0.559	0.171	6.75e-59	1	glpQ	3hr_Ciprofloxacin_Rep1
8.33e-61	0.106925	0.505	0.143	1.58e-57	1	groS	3hr_Ciprofloxacin_Rep1
2.65e-60	0.134554	0.426	0.107	5.02e-57	1	tdcA	3hr_Ciprofloxacin_Rep1
2.98e-60	0.12673	0.476	0.13	5.65e-57	1	fabB	3hr_Ciprofloxacin_Rep1
9.04e-58	0.111792	0.557	0.174	1.71e-54	1	rpsN	3hr_Ciprofloxacin_Rep1
8.97e-55	0.172949	0.682	0.255	1.7e-51	1	secY	3hr_Ciprofloxacin_Rep1
5.6e-54	0.10443	0.276	0.046	1.06e-50	1	rpmD	3hr_Ciprofloxacin_Rep1
1.97e-52	0.102281	0.402	0.107	3.74e-49	1	gatB	3hr_Ciprofloxacin_Rep1
1.87e-47	0.104935	0.397	0.115	3.55e-44	1	rplR	3hr_Ciprofloxacin_Rep1
4.27e-46	0.121315	0.722	0.291	8.1e-43	1	gatZ	3hr_Ciprofloxacin_Rep1
1.35e-44	0.147726	0.714	0.296	2.57e-41	1	ompA	3hr_Ciprofloxacin_Rep1
6.21e-35	0.191316	0.9	0.475	1.18e-31	1	recA	3hr_Ciprofloxacin_Rep1
1.16e-25	0.184528	0.851	0.468	2.19e-22	1	groL	3hr_Ciprofloxacin_Rep1
1.64e-21	-0.122478	0.381	0.162	3.11e-18	1	glyA	3hr_Ciprofloxacin_Rep1
5.01e-20	-0.113537	0.432	0.194	9.5e-17	1	purA	3hr_Ciprofloxacin_Rep1
1.33e-19	-0.111072	0.358	0.155	2.52e-16	1	adhE	3hr_Ciprofloxacin_Rep1
2.77e-19	-0.13333	0.343	0.147	5.25e-16	1	tktA	3hr_Ciprofloxacin_Rep1
5.69e-18	-0.140774	0.445	0.208	1.08e-14	1	rpoB	3hr_Ciprofloxacin_Rep1
1.88e-16	-0.110917	0.628	0.315	3.57e-13	1	nrdA	3hr_Ciprofloxacin_Rep1
3.71e-15	0.110279	0.87	0.55	7.04e-12	1	tnaA	3hr_Ciprofloxacin_Rep1
1.31e-14	-0.124527	0.286	0.131	2.48e-11	1	yjjI	3hr_Ciprofloxacin_Rep1
3.13e-12	-0.452411	0.88	0.699	5.94e-09	1	tdcC	3hr_Ciprofloxacin_Rep1
8.02e-12	-0.170765	0.345	0.175	1.52e-08	1	sucA	3hr_Ciprofloxacin_Rep1
1.59e-11	-0.104427	0.236	0.112	3.01e-08	1	hypB	3hr_Ciprofloxacin_Rep1
1.83e-09	-0.199054	0.47	0.259	3.46e-06	1	raiA	3hr_Ciprofloxacin_Rep1
2.02e-08	-0.209061	0.764	0.424	3.84e-05	1	ompC	3hr_Ciprofloxacin_Rep1
5.86e-06	-0.239482	0.352	0.209	0.0111177	1	nrdD	3hr_Ciprofloxacin_Rep1
0.00021454	-0.280927	0.938	0.734	0.406774	1	tufA	3hr_Ciprofloxacin_Rep1
0.00385968	-0.260257	0.656	0.413	1	1	frdA	3hr_Ciprofloxacin_Rep1
0.00455664	-0.170542	0.836	0.526	1	1	tdcB	3hr_Ciprofloxacin_Rep1
0.00576592	-0.224281	0.715	0.446	1	1	pflB	3hr_Ciprofloxacin_Rep1
0.0100039	-0.354063	0.512	0.33	1	1	atpA	3hr_Ciprofloxacin_Rep1
0.0303301	-0.278073	0.895	0.684	1	1	aspA	3hr_Ciprofloxacin_Rep1
0.0402588	-0.346341	0.786	0.576	1	1	tdcE	3hr_Ciprofloxacin_Rep1
0.158112	-0.360466	0.159	0.156	1	1	rpmF	3hr_Ciprofloxacin_Rep1
0.201988	-0.251368	0.9	0.658	1	1	tufB	3hr_Ciprofloxacin_Rep1
0.576249	-0.40082	0.21	0.17	1	1	lpp	3hr_Ciprofloxacin_Rep1
0.761465	-0.190619	0.916	0.681	1	1	fusA	3hr_Ciprofloxacin_Rep1
9.49e-89	-0.75347	0.275	0.826	1.8e-85	2	recA	3hr_Ciprofloxacin_Rep1
9.42e-76	-0.438435	0.149	0.649	1.79e-72	2	rplP	3hr_Ciprofloxacin_Rep1
8.65e-69	0.743079	0.843	0.825	1.64e-65	2	tufA	3hr_Ciprofloxacin_Rep1
1.11e-63	-0.315598	0.055	0.43	2.11e-60	2	rpsM	3hr_Ciprofloxacin_Rep1
7.13e-60	-0.335263	0.063	0.43	1.35e-56	2	acpP	3hr_Ciprofloxacin_Rep1
2.24e-59	0.76426	0.781	0.769	4.24e-56	2	tufB	3hr_Ciprofloxacin_Rep1
6.28e-59	-0.268089	0.058	0.417	1.19e-55	2	rplX	3hr_Ciprofloxacin_Rep1
8.9e-59	-0.277941	0.024	0.346	1.69e-55	2	tdcA	3hr_Ciprofloxacin_Rep1
3.36e-53	-0.278672	0.066	0.407	6.37e-50	2	groS	3hr_Ciprofloxacin_Rep1
1.07e-51	-0.224435	0.042	0.353	2.03e-48	2	infC	3hr_Ciprofloxacin_Rep1
6.54e-50	-0.277235	0.136	0.526	1.24e-46	2	rplC	3hr_Ciprofloxacin_Rep1
5.5e-49	-0.222787	0.08	0.418	1.04e-45	2	rpsH	3hr_Ciprofloxacin_Rep1
1.26e-48	-0.252968	0.073	0.399	2.39e-45	2	gatA	3hr_Ciprofloxacin_Rep1
1.13e-47	-0.330987	0.191	0.609	2.14e-44	2	gatZ	3hr_Ciprofloxacin_Rep1
1.34e-46	-0.219245	0.031	0.308	2.54e-43	2	rimM	3hr_Ciprofloxacin_Rep1
4.05e-45	-0.199272	0.104	0.448	7.68e-42	2	glpQ	3hr_Ciprofloxacin_Rep1
2.65e-44	-0.439443	0.266	0.704	5.02e-41	2	ompC	3hr_Ciprofloxacin_Rep1
1.64e-43	-0.184285	0.059	0.351	3.1e-40	2	rplW	3hr_Ciprofloxacin_Rep1
2.24e-42	-0.313034	0.212	0.616	4.25e-39	2	tdcD	3hr_Ciprofloxacin_Rep1
1.78e-41	-0.176306	0.146	0.509	3.38e-38	2	lpd	3hr_Ciprofloxacin_Rep1
8.24e-41	-0.197274	0.035	0.289	1.56e-37	2	rpmI	3hr_Ciprofloxacin_Rep1
1.62e-40	-0.174651	0.025	0.268	3.08e-37	2	rplL	3hr_Ciprofloxacin_Rep1
2.02e-40	-0.16191	0.079	0.375	3.83e-37	2	rplF	3hr_Ciprofloxacin_Rep1
9.23e-40	-0.225158	0.087	0.384	1.75e-36	2	sulA	3hr_Ciprofloxacin_Rep1
3.31e-39	-0.451215	0.022	0.251	6.28e-36	2	lpp	3hr_Ciprofloxacin_Rep1
2.98e-38	-0.165217	0.147	0.496	5.66e-35	2	rpsD	3hr_Ciprofloxacin_Rep1
6.86e-36	-0.140149	0.041	0.278	1.3e-32	2	tsf	3hr_Ciprofloxacin_Rep1
8.26e-36	-0.111847	0.077	0.349	1.57e-32	2	rplO	3hr_Ciprofloxacin_Rep1
1.84e-35	-0.178209	0.063	0.317	3.49e-32	2	rplR	3hr_Ciprofloxacin_Rep1
3.47e-35	-0.137728	0.05	0.294	6.57e-32	2	ssrA	3hr_Ciprofloxacin_Rep1
4.19e-35	-0.132278	0.08	0.352	7.95e-32	2	gatY	3hr_Ciprofloxacin_Rep1
4.62e-35	-0.138615	0.072	0.334	8.77e-32	2	rplV	3hr_Ciprofloxacin_Rep1
6.42e-35	-0.141757	0.115	0.416	1.22e-31	2	rpsE	3hr_Ciprofloxacin_Rep1
1.33e-33	-0.140089	0.066	0.315	2.51e-30	2	infB	3hr_Ciprofloxacin_Rep1
1.15e-32	-0.150636	0.027	0.233	2.19e-29	2	ahpC	3hr_Ciprofloxacin_Rep1
3.74e-31	-0.107463	0.055	0.281	7.09e-28	2	rpsS	3hr_Ciprofloxacin_Rep1
9.14e-31	-0.111537	0.06	0.291	1.73e-27	2	fumA	3hr_Ciprofloxacin_Rep1
3.12e-30	-0.124724	0.022	0.211	5.92e-27	2	rplU	3hr_Ciprofloxacin_Rep1
3.15e-30	-0.13964	0.025	0.217	5.97e-27	2	atpH	3hr_Ciprofloxacin_Rep1
3.87e-30	-0.122377	0.02	0.205	7.34e-27	2	rpmD	3hr_Ciprofloxacin_Rep1
6.71e-30	-0.178738	0.229	0.584	1.27e-26	2	gapA	3hr_Ciprofloxacin_Rep1
2.13e-29	0.688693	0.268	0.116	4.03e-26	2	rpmF	3hr_Ciprofloxacin_Rep1
5.53e-29	-0.348756	0.384	0.78	1.05e-25	2	tdcB	3hr_Ciprofloxacin_Rep1
5.6e-29	-0.197782	0.21	0.549	1.06e-25	2	secY	3hr_Ciprofloxacin_Rep1
1.05e-28	-0.107279	0.077	0.31	1.99e-25	2	gatB	3hr_Ciprofloxacin_Rep1
1.08e-27	-0.109241	0.177	0.491	2.04e-24	2	rpsA	3hr_Ciprofloxacin_Rep1
2.62e-27	-0.117116	0.013	0.176	4.98e-24	2	rpmJ	3hr_Ciprofloxacin_Rep1
1.66e-26	-0.171202	0.087	0.312	3.14e-23	2	malE	3hr_Ciprofloxacin_Rep1
1.68e-26	-0.102294	0.017	0.18	3.19e-23	2	atpE	3hr_Ciprofloxacin_Rep1
5.75e-26	-0.137076	0.209	0.528	1.09e-22	2	glpT	3hr_Ciprofloxacin_Rep1
5.78e-26	-0.104009	0.011	0.166	1.1e-22	2	grpE	3hr_Ciprofloxacin_Rep1
9.45e-26	-0.215072	0.007	0.154	1.79e-22	2	ymfJ	3hr_Ciprofloxacin_Rep1
4.12e-24	-0.108812	0.004	0.14	7.82e-21	2	yebF	3hr_Ciprofloxacin_Rep1
4.79e-22	-0.101704	0.017	0.156	9.08e-19	2	miaA	3hr_Ciprofloxacin_Rep1
5.9e-22	-0.117796	0.151	0.4	1.12e-18	2	fabF	3hr_Ciprofloxacin_Rep1
2.11e-19	0.469221	0.745	0.798	4.01e-16	2	aspA	3hr_Ciprofloxacin_Rep1
1.7e-18	-0.100701	0.111	0.305	3.22e-15	2	tdcG	3hr_Ciprofloxacin_Rep1
8.78e-18	-0.120563	0.275	0.575	1.67e-14	2	ompA	3hr_Ciprofloxacin_Rep1
9.63e-13	0.596417	0.508	0.536	1.83e-09	2	frdA	3hr_Ciprofloxacin_Rep1
1.11e-09	0.122579	0.167	0.34	2.11e-06	2	eno	3hr_Ciprofloxacin_Rep1
1.48e-08	0.119329	0.157	0.312	2.81e-05	2	rpsG	3hr_Ciprofloxacin_Rep1
7.15e-08	0.152294	0.177	0.339	0.00013557	2	dnaK	3hr_Ciprofloxacin_Rep1
8.77e-08	0.313481	0.693	0.829	0.00016629	2	fusA	3hr_Ciprofloxacin_Rep1
1.04e-07	0.101084	0.257	0.471	0.00019718	2	fabG	3hr_Ciprofloxacin_Rep1
2.01e-07	0.140772	0.206	0.38	0.00038133	2	gyrA	3hr_Ciprofloxacin_Rep1
2.28e-07	0.16601	0.174	0.328	0.00043281	2	rpsB	3hr_Ciprofloxacin_Rep1
3.99e-07	0.146868	0.21	0.385	0.00075663	2	fbaA	3hr_Ciprofloxacin_Rep1
7.53e-07	0.101108	0.129	0.247	0.0014272	2	rplK	3hr_Ciprofloxacin_Rep1
8.23e-06	-0.101344	0.518	0.771	0.0156096	2	tnaA	3hr_Ciprofloxacin_Rep1
1.87e-05	0.154731	0.3	0.517	0.0354761	2	aceE	3hr_Ciprofloxacin_Rep1
3.05e-05	0.129453	0.273	0.464	0.0578802	2	treB	3hr_Ciprofloxacin_Rep1
3.09e-05	0.456076	0.29	0.271	0.0586648	2	nrdD	3hr_Ciprofloxacin_Rep1
4.05e-05	0.157159	0.165	0.283	0.0768416	2	adhE	3hr_Ciprofloxacin_Rep1
5.43e-05	0.142549	0.311	0.52	0.102884	2	nrdA	3hr_Ciprofloxacin_Rep1
0.00018884	0.108315	0.093	0.164	0.358047	2	deaD	3hr_Ciprofloxacin_Rep1
0.0001981	0.135638	0.091	0.163	0.375606	2	rpsI	3hr_Ciprofloxacin_Rep1
0.00070267	0.111744	0.083	0.143	1	2	yidC	3hr_Ciprofloxacin_Rep1
0.00114466	0.107477	0.074	0.128	1	2	ftsZ	3hr_Ciprofloxacin_Rep1
0.00126254	0.23618	0.212	0.342	1	2	purA	3hr_Ciprofloxacin_Rep1
0.00308247	0.143435	0.121	0.189	1	2	hypB	3hr_Ciprofloxacin_Rep1
0.00699182	0.197837	0.306	0.483	1	2	rpsC	3hr_Ciprofloxacin_Rep1
0.0100168	0.208965	0.177	0.264	1	2	tktA	3hr_Ciprofloxacin_Rep1
0.0100789	0.19571	0.16	0.239	1	2	pta	3hr_Ciprofloxacin_Rep1
0.015267	0.117749	0.072	0.111	1	2	yceD	3hr_Ciprofloxacin_Rep1
0.0182791	0.315468	0.478	0.609	1	2	pflB	3hr_Ciprofloxacin_Rep1
0.0197177	0.271549	0.259	0.397	1	2	rpsK	3hr_Ciprofloxacin_Rep1
0.0237389	0.14982	0.666	0.829	1	2	tdcC	3hr_Ciprofloxacin_Rep1
0.0787911	0.281992	0.203	0.289	1	2	glyA	3hr_Ciprofloxacin_Rep1
0.209477	0.238387	0.165	0.218	1	2	yjjI	3hr_Ciprofloxacin_Rep1
0.279257	0.309458	0.352	0.44	1	2	atpA	3hr_Ciprofloxacin_Rep1
0.286538	0.335013	0.233	0.264	1	2	sucA	3hr_Ciprofloxacin_Rep1
0.299545	0.138142	0.086	0.107	1	2	lpxC	3hr_Ciprofloxacin_Rep1
0.438065	0.133453	0.555	0.72	1	2	tdcE	3hr_Ciprofloxacin_Rep1
0.618348	0.307662	0.258	0.343	1	2	rpoB	3hr_Ciprofloxacin_Rep1
3.57e-54	-0.654244	0.516	0.855	6.76e-51	3	tufB	3hr_Ciprofloxacin_Rep1
8.29e-45	-0.572668	0.605	0.902	1.57e-41	3	tufA	3hr_Ciprofloxacin_Rep1
7.06e-39	0.873056	0.336	0.142	1.34e-35	3	lpp	3hr_Ciprofloxacin_Rep1
2.31e-25	-0.35833	0.308	0.599	4.38e-22	3	frdA	3hr_Ciprofloxacin_Rep1
1.57e-24	-0.36312	0.028	0.199	2.97e-21	3	rpmF	3hr_Ciprofloxacin_Rep1
2.75e-21	-0.159022	0.027	0.181	5.21e-18	3	rpsI	3hr_Ciprofloxacin_Rep1
1.97e-20	-0.137064	0.231	0.5	3.73e-17	3	rpsC	3hr_Ciprofloxacin_Rep1
4.74e-20	-0.137405	0.129	0.346	8.99e-17	3	fabB	3hr_Ciprofloxacin_Rep1
8.87e-20	-0.208518	0.123	0.326	1.68e-16	3	nrdD	3hr_Ciprofloxacin_Rep1
1.18e-19	-0.146047	0.113	0.314	2.24e-16	3	glyA	3hr_Ciprofloxacin_Rep1
9.78e-19	-0.147458	0.159	0.372	1.85e-15	3	rpoB	3hr_Ciprofloxacin_Rep1
1.58e-18	-0.140841	0.11	0.302	3e-15	3	sucA	3hr_Ciprofloxacin_Rep1
6.21e-18	0.672435	0.605	0.578	1.18e-14	3	ompC	3hr_Ciprofloxacin_Rep1
7.78e-18	-0.148357	0.086	0.26	1.48e-14	3	pta	3hr_Ciprofloxacin_Rep1
1.56e-17	-0.174193	0.19	0.414	2.95e-14	3	rpsK	3hr_Ciprofloxacin_Rep1
2.96e-17	-0.111502	0.23	0.471	5.6e-14	3	treB	3hr_Ciprofloxacin_Rep1
4.54e-17	-0.139583	0.165	0.378	8.61e-14	3	rplJ	3hr_Ciprofloxacin_Rep1
9.88e-16	-0.125365	0.142	0.333	1.87e-12	3	rpsB	3hr_Ciprofloxacin_Rep1
3.64e-15	-0.102724	0.061	0.204	6.9e-12	3	galK	3hr_Ciprofloxacin_Rep1
4.88e-15	-0.136101	0.245	0.479	9.25e-12	3	rplD	3hr_Ciprofloxacin_Rep1
7.52e-15	0.513573	0.673	0.672	1.43e-11	3	tdcB	3hr_Ciprofloxacin_Rep1
2.13e-14	-0.249199	0.475	0.705	4.05e-11	3	groL	3hr_Ciprofloxacin_Rep1
3.95e-14	-0.139746	0.156	0.339	7.49e-11	3	dnaK	3hr_Ciprofloxacin_Rep1
8.38e-14	-0.102515	0.05	0.175	1.59e-10	3	deaD	3hr_Ciprofloxacin_Rep1
4.41e-12	-0.102586	0.175	0.349	8.37e-09	3	purA	3hr_Ciprofloxacin_Rep1
7.36e-10	-0.142634	0.619	0.836	1.4e-06	3	aspA	3hr_Ciprofloxacin_Rep1
1.91e-09	0.416671	0.734	0.801	3.63e-06	3	tdcC	3hr_Ciprofloxacin_Rep1
3.09e-09	0.400058	0.69	0.671	5.86e-06	3	recA	3hr_Ciprofloxacin_Rep1
3.33e-05	0.11802	0.302	0.452	0.0631754	3	atpA	3hr_Ciprofloxacin_Rep1
5.28e-05	0.338482	0.491	0.511	0.100051	3	tdcD	3hr_Ciprofloxacin_Rep1
0.00030908	0.110491	0.234	0.361	0.586011	3	tig	3hr_Ciprofloxacin_Rep1
0.00043046	0.12748	0.214	0.332	0.816157	3	sulA	3hr_Ciprofloxacin_Rep1
0.00073325	0.108968	0.189	0.298	1	3	rplW	3hr_Ciprofloxacin_Rep1
0.00078376	0.104511	0.291	0.448	1	3	lpd	3hr_Ciprofloxacin_Rep1
0.00398193	0.124005	0.178	0.269	1	3	infB	3hr_Ciprofloxacin_Rep1
0.0064841	0.147516	0.23	0.341	1	3	groS	3hr_Ciprofloxacin_Rep1
0.00718124	0.114401	0.192	0.285	1	3	rplV	3hr_Ciprofloxacin_Rep1
0.0117813	0.126924	0.189	0.27	1	3	malE	3hr_Ciprofloxacin_Rep1
0.024719	0.106781	0.365	0.493	1	3	fliC	3hr_Ciprofloxacin_Rep1
0.0277438	0.176166	0.281	0.383	1	3	raiA	3hr_Ciprofloxacin_Rep1
0.0495183	0.316066	0.599	0.7	1	3	tdcE	3hr_Ciprofloxacin_Rep1
0.0572002	0.156269	0.388	0.529	1	3	gatZ	3hr_Ciprofloxacin_Rep1
0.0701008	0.166052	0.201	0.268	1	3	tdcG	3hr_Ciprofloxacin_Rep1
0.0808196	0.209951	0.258	0.353	1	3	acpP	3hr_Ciprofloxacin_Rep1
0.10735	0.150393	0.327	0.449	1	3	rplC	3hr_Ciprofloxacin_Rep1
0.150041	0.15321	0.247	0.33	1	3	gatA	3hr_Ciprofloxacin_Rep1
0.187154	0.161986	0.393	0.518	1	3	gapA	3hr_Ciprofloxacin_Rep1
0.371275	0.108373	0.086	0.105	1	3	flgE	3hr_Ciprofloxacin_Rep1
0.572938	0.166827	0.113	0.114	1	3	ymfJ	3hr_Ciprofloxacin_Rep1
1.43e-159	1.27059	1	0.031	2.71e-156	4	gltT	3hr_Ciprofloxacin_Rep1
8.36e-149	1.22182	0.967	0.032	1.58e-145	4	gltW	3hr_Ciprofloxacin_Rep1
3.17e-16	0.153203	0.1	0.003	6.01e-13	4	ppnP	3hr_Ciprofloxacin_Rep1
2.54e-06	0.26658	0.133	0.017	0.00482341	4	rob	3hr_Ciprofloxacin_Rep1
6.06e-05	0.183608	0.167	0.034	0.114943	4	rne	3hr_Ciprofloxacin_Rep1
0.00049954	0.231841	0.3	0.109	0.947118	4	rpsQ	3hr_Ciprofloxacin_Rep1
0.00055214	0.159999	0.267	0.088	1	4	malK	3hr_Ciprofloxacin_Rep1
0.00241743	0.154368	0.1	0.021	1	4	seqA	3hr_Ciprofloxacin_Rep1
0.00247209	0.193089	0.133	0.034	1	4	frmA	3hr_Ciprofloxacin_Rep1
0.00434332	0.307898	0.5	0.308	1	4	gatA	3hr_Ciprofloxacin_Rep1
0.00496592	0.1513	0.1	0.023	1	4	cysS	3hr_Ciprofloxacin_Rep1
0.00502238	-0.237212	0.067	0.323	1	4	rpoB	3hr_Ciprofloxacin_Rep1
0.0064906	-0.361146	0.067	0.289	1	4	rpsB	3hr_Ciprofloxacin_Rep1
0.00683398	-0.554025	0.6	0.786	1	4	aspA	3hr_Ciprofloxacin_Rep1
0.00731892	-0.291898	0.067	0.297	1	4	dnaK	3hr_Ciprofloxacin_Rep1
0.00745777	0.183856	0.167	0.057	1	4	fldA	3hr_Ciprofloxacin_Rep1
0.0075583	-0.53015	0.333	0.588	1	4	ompC	3hr_Ciprofloxacin_Rep1
0.0130479	0.197703	0.133	0.043	1	4	dnaG	3hr_Ciprofloxacin_Rep1
0.0147516	0.257666	0.5	0.324	1	4	rpsH	3hr_Ciprofloxacin_Rep1
0.0167959	0.594382	0.3	0.165	1	4	tnaB	3hr_Ciprofloxacin_Rep1
0.0175971	-0.21685	0	0.16	1	4	gnd	3hr_Ciprofloxacin_Rep1
0.0212142	-0.270846	0.033	0.206	1	4	yjjI	3hr_Ciprofloxacin_Rep1
0.0218455	-0.316152	0.233	0.459	1	4	secY	3hr_Ciprofloxacin_Rep1
0.0221023	-0.29467	0.133	0.34	1	4	fbaA	3hr_Ciprofloxacin_Rep1
0.0222053	-0.193206	0.033	0.209	1	4	rpoC	3hr_Ciprofloxacin_Rep1
0.0233263	-0.17075	0.067	0.265	1	4	ackA	3hr_Ciprofloxacin_Rep1
0.0247613	0.165515	0.133	0.048	1	4	fur	3hr_Ciprofloxacin_Rep1
0.0329006	-0.12718	0	0.133	1	4	rpmJ	3hr_Ciprofloxacin_Rep1
0.0329006	-0.143176	0	0.133	1	4	hybO	3hr_Ciprofloxacin_Rep1
0.0346848	-0.124958	0	0.13	1	4	ucpA	3hr_Ciprofloxacin_Rep1
0.0357342	0.36712	0.767	0.671	1	4	tdcB	3hr_Ciprofloxacin_Rep1
0.0395604	-0.152509	0	0.125	1	4	hslU	3hr_Ciprofloxacin_Rep1
0.0439392	-0.168012	0.033	0.174	1	4	maeB	3hr_Ciprofloxacin_Rep1
0.0448524	-0.159586	0.033	0.176	1	4	rplM	3hr_Ciprofloxacin_Rep1
0.0458833	-0.106115	0	0.118	1	4	hupA	3hr_Ciprofloxacin_Rep1
0.0485794	0.294375	0.367	0.247	1	4	rplR	3hr_Ciprofloxacin_Rep1
0.0504829	-0.121834	0	0.114	1	4	fadL	3hr_Ciprofloxacin_Rep1
0.0518651	-0.12328	0.033	0.172	1	4	katG	3hr_Ciprofloxacin_Rep1
0.0524887	-0.164082	0.133	0.316	1	4	groS	3hr_Ciprofloxacin_Rep1
0.0534263	0.180392	0.2	0.101	1	4	bamA	3hr_Ciprofloxacin_Rep1
0.0574173	-0.171251	0.167	0.349	1	4	glpD	3hr_Ciprofloxacin_Rep1
0.05798	-0.117548	0	0.108	1	4	sdhA	3hr_Ciprofloxacin_Rep1
0.0581374	0.198691	0.2	0.102	1	4	pykA	3hr_Ciprofloxacin_Rep1
0.0621241	-0.114342	0	0.104	1	4	pnp	3hr_Ciprofloxacin_Rep1
0.0622301	0.16292	0.233	0.128	1	4	ppnN	3hr_Ciprofloxacin_Rep1
0.0623406	0.259482	0.433	0.301	1	4	sulA	3hr_Ciprofloxacin_Rep1
0.064948	0.34525	0.667	0.676	1	4	recA	3hr_Ciprofloxacin_Rep1
0.0680034	0.154534	0.167	0.082	1	4	clpX	3hr_Ciprofloxacin_Rep1
0.0688881	-0.113181	0	0.1	1	4	sspA	3hr_Ciprofloxacin_Rep1
0.077351	0.123981	0.1	0.038	1	4	dxs	3hr_Ciprofloxacin_Rep1
0.0792134	0.116976	0.1	0.039	1	4	greA	3hr_Ciprofloxacin_Rep1
0.0795824	-0.145209	0.033	0.15	1	4	cheA	3hr_Ciprofloxacin_Rep1
0.0797785	0.163668	0.2	0.109	1	4	alaS	3hr_Ciprofloxacin_Rep1
0.0857063	-0.112875	0.133	0.291	1	4	clpB	3hr_Ciprofloxacin_Rep1
0.087139	-0.156722	0.1	0.234	1	4	rimM	3hr_Ciprofloxacin_Rep1
0.0897835	-0.19606	0.1	0.239	1	4	fdoG	3hr_Ciprofloxacin_Rep1
0.0972897	-0.121673	0.033	0.139	1	4	ffh	3hr_Ciprofloxacin_Rep1
0.0996231	0.161229	0.133	0.062	1	4	nikA	3hr_Ciprofloxacin_Rep1
0.106241	0.126161	0.1	0.042	1	4	accC	3hr_Ciprofloxacin_Rep1
0.106662	-0.267883	0.333	0.497	1	4	talB	3hr_Ciprofloxacin_Rep1
0.110251	-0.150435	0.067	0.183	1	4	rpsL	3hr_Ciprofloxacin_Rep1
0.114283	-0.166267	0.167	0.308	1	4	purA	3hr_Ciprofloxacin_Rep1
0.115462	-0.121108	0.133	0.27	1	4	infC	3hr_Ciprofloxacin_Rep1
0.122171	0.126263	0.133	0.068	1	4	yhdH	3hr_Ciprofloxacin_Rep1
0.123299	-0.298949	0.567	0.676	1	4	tdcE	3hr_Ciprofloxacin_Rep1
0.125092	-0.147358	0.133	0.271	1	4	rpsG	3hr_Ciprofloxacin_Rep1
0.129821	0.183452	0.133	0.069	1	4	ygfZ	3hr_Ciprofloxacin_Rep1
0.131374	-0.221466	0.233	0.387	1	4	rplB	3hr_Ciprofloxacin_Rep1
0.132408	0.189294	0.6	0.493	1	4	gatZ	3hr_Ciprofloxacin_Rep1
0.144702	-0.235186	0.4	0.529	1	4	frdA	3hr_Ciprofloxacin_Rep1
0.154533	-0.10883	0.033	0.118	1	4	uvrA	3hr_Ciprofloxacin_Rep1
0.155547	-0.146611	0.2	0.334	1	4	fabF	3hr_Ciprofloxacin_Rep1
0.157675	-0.12369	0.033	0.116	1	4	manY	3hr_Ciprofloxacin_Rep1
0.159048	-0.147773	0.033	0.113	1	4	rfaD	3hr_Ciprofloxacin_Rep1
0.161799	0.227944	0.633	0.526	1	4	pck	3hr_Ciprofloxacin_Rep1
0.161819	-0.131164	0.067	0.163	1	4	sdaC	3hr_Ciprofloxacin_Rep1
0.161895	-0.103049	0.033	0.116	1	4	leuS	3hr_Ciprofloxacin_Rep1
0.162406	-0.141582	0.133	0.248	1	4	gatB	3hr_Ciprofloxacin_Rep1
0.16547	-0.255308	0.567	0.65	1	4	groL	3hr_Ciprofloxacin_Rep1
0.17462	-0.144923	0.2	0.334	1	4	gyrA	3hr_Ciprofloxacin_Rep1
0.176248	0.122624	0.1	0.048	1	4	uxaA	3hr_Ciprofloxacin_Rep1
0.180414	-0.116966	0.133	0.248	1	4	infB	3hr_Ciprofloxacin_Rep1
0.1838	-0.131714	0.067	0.156	1	4	priB	3hr_Ciprofloxacin_Rep1
0.191328	0.208754	0.2	0.134	1	4	hfq	3hr_Ciprofloxacin_Rep1
0.197347	-0.144369	0.2	0.322	1	4	rpoA	3hr_Ciprofloxacin_Rep1
0.20489	-0.147283	0.067	0.146	1	4	deaD	3hr_Ciprofloxacin_Rep1
0.2061	-0.109106	0.133	0.243	1	4	recN	3hr_Ciprofloxacin_Rep1
0.211242	0.250329	0.433	0.358	1	4	raiA	3hr_Ciprofloxacin_Rep1
0.211399	-0.103386	0.133	0.241	1	4	tktA	3hr_Ciprofloxacin_Rep1
0.221643	0.122106	0.233	0.164	1	4	atpH	3hr_Ciprofloxacin_Rep1
0.238411	-0.112421	0.067	0.142	1	4	rplT	3hr_Ciprofloxacin_Rep1
0.247216	0.360329	0.4	0.329	1	4	tig	3hr_Ciprofloxacin_Rep1
0.261188	-0.205314	0.167	0.256	1	4	sucA	3hr_Ciprofloxacin_Rep1
0.268665	-0.115161	0.067	0.134	1	4	hypE	3hr_Ciprofloxacin_Rep1
0.270168	-0.102454	0.133	0.229	1	4	ssrA	3hr_Ciprofloxacin_Rep1
0.277488	-0.1126	0.133	0.22	1	4	fabD	3hr_Ciprofloxacin_Rep1
0.282481	-0.151706	0.167	0.253	1	4	tdcG	3hr_Ciprofloxacin_Rep1
0.289563	-0.117535	0.2	0.302	1	4	icd	3hr_Ciprofloxacin_Rep1
0.323161	-0.126896	0.1	0.168	1	4	pyrG	3hr_Ciprofloxacin_Rep1
0.332634	-0.163229	0.733	0.785	1	4	tdcC	3hr_Ciprofloxacin_Rep1
0.346308	0.141242	0.067	0.134	1	4	agp	3hr_Ciprofloxacin_Rep1
0.346611	0.217216	0.333	0.484	1	4	rplE	3hr_Ciprofloxacin_Rep1
0.350286	-0.114453	0.167	0.25	1	4	rplA	3hr_Ciprofloxacin_Rep1
0.362166	0.12697	0.467	0.409	1	4	lpd	3hr_Ciprofloxacin_Rep1
0.37251	0.11284	0.1	0.064	1	4	yhjG	3hr_Ciprofloxacin_Rep1
0.376074	0.134319	0.3	0.25	1	4	malE	3hr_Ciprofloxacin_Rep1
0.378396	-0.18457	0.4	0.495	1	4	ompA	3hr_Ciprofloxacin_Rep1
0.380601	0.321076	0.233	0.187	1	4	cydA	3hr_Ciprofloxacin_Rep1
0.394242	-0.110519	0.1	0.157	1	4	glpF	3hr_Ciprofloxacin_Rep1
0.395002	0.186469	0.1	0.066	1	4	pal	3hr_Ciprofloxacin_Rep1
0.405916	0.100372	0.1	0.066	1	4	ynfE	3hr_Ciprofloxacin_Rep1
0.412395	-0.173041	0.367	0.464	1	4	nrdA	3hr_Ciprofloxacin_Rep1
0.424553	0.207143	0.2	0.161	1	4	nlpI	3hr_Ciprofloxacin_Rep1
0.428056	-0.145542	0.333	0.406	1	4	rpsA	3hr_Ciprofloxacin_Rep1
0.432519	0.107615	0.133	0.096	1	4	prs	3hr_Ciprofloxacin_Rep1
0.433238	0.11833	0.133	0.095	1	4	lysS	3hr_Ciprofloxacin_Rep1
0.448585	-0.159955	0.2	0.266	1	4	glyA	3hr_Ciprofloxacin_Rep1
0.467174	0.150028	0.467	0.441	1	4	glpT	3hr_Ciprofloxacin_Rep1
0.468671	0.102834	0.2	0.157	1	4	rpmF	3hr_Ciprofloxacin_Rep1
0.501029	0.111153	0.1	0.07	1	4	malF	3hr_Ciprofloxacin_Rep1
0.504181	-0.133155	0.233	0.295	1	4	htpG	3hr_Ciprofloxacin_Rep1
0.514283	0.22563	0.133	0.101	1	4	lpxC	3hr_Ciprofloxacin_Rep1
0.548094	-0.105951	0.167	0.215	1	4	rplK	3hr_Ciprofloxacin_Rep1
0.550009	0.117263	0.167	0.139	1	4	sodB	3hr_Ciprofloxacin_Rep1
0.569393	0.117092	0.2	0.17	1	4	hypB	3hr_Ciprofloxacin_Rep1
0.580415	0.118882	0.367	0.354	1	4	treC	3hr_Ciprofloxacin_Rep1
0.581514	0.126732	0.367	0.354	1	4	glpQ	3hr_Ciprofloxacin_Rep1
0.590681	0.159773	0.2	0.173	1	4	hybC	3hr_Ciprofloxacin_Rep1
0.601015	0.201665	0.2	0.179	1	4	trmD	3hr_Ciprofloxacin_Rep1
0.676809	0.167542	0.333	0.334	1	4	rpsE	3hr_Ciprofloxacin_Rep1
0.680488	0.105974	0.167	0.149	1	4	deoD	3hr_Ciprofloxacin_Rep1
0.680701	0.183499	0.133	0.177	1	4	ahpC	3hr_Ciprofloxacin_Rep1
0.702045	-0.213103	0.167	0.189	1	4	lpp	3hr_Ciprofloxacin_Rep1
0.727666	-0.119848	0.2	0.221	1	4	glpA	3hr_Ciprofloxacin_Rep1
0.731713	0.126375	0.1	0.087	1	4	lexA	3hr_Ciprofloxacin_Rep1
0.737746	0.134178	0.2	0.196	1	4	acnB	3hr_Ciprofloxacin_Rep1
0.745569	0.151798	0.167	0.147	1	4	ompF	3hr_Ciprofloxacin_Rep1
0.747504	0.194921	0.267	0.284	1	4	mglB	3hr_Ciprofloxacin_Rep1
0.865528	0.121794	0.333	0.401	1	4	rpsD	3hr_Ciprofloxacin_Rep1
0.878942	0.155525	0.467	0.506	1	4	tdcD	3hr_Ciprofloxacin_Rep1
0.910107	0.184542	0.167	0.198	1	4	hybB	3hr_Ciprofloxacin_Rep1
0.930814	0.221212	0.367	0.42	1	4	rplC	3hr_Ciprofloxacin_Rep1
0.995571	0.106169	0.133	0.146	1	4	rplS	3hr_Ciprofloxacin_Rep1
3.64e-90	0.238444	0.554	0.125	6.9e-87	1	rpsM	3hr_Ciprofloxacin_Rep1
1.23e-83	0.203249	0.534	0.125	2.34e-80	1	rplX	3hr_Ciprofloxacin_Rep1
3.86e-81	0.209739	0.543	0.132	7.32e-78	1	rpsH	3hr_Ciprofloxacin_Rep1
2.08e-74	0.176806	0.406	0.077	3.95e-71	1	rimM	3hr_Ciprofloxacin_Rep1
5.14e-74	0.157197	0.492	0.117	9.74e-71	1	rplF	3hr_Ciprofloxacin_Rep1
1.27e-73	0.270859	0.78	0.273	2.41e-70	1	rplP	3hr_Ciprofloxacin_Rep1
9.61e-70	0.147994	0.452	0.104	1.82e-66	1	infC	3hr_Ciprofloxacin_Rep1
1.35e-69	0.107645	0.462	0.108	2.56e-66	1	rplO	3hr_Ciprofloxacin_Rep1
1.66e-67	0.119211	0.449	0.104	3.14e-64	1	rplN	3hr_Ciprofloxacin_Rep1
3.56e-62	0.121482	0.559	0.171	6.75e-59	1	glpQ	3hr_Ciprofloxacin_Rep1
8.33e-61	0.106925	0.505	0.143	1.58e-57	1	groS	3hr_Ciprofloxacin_Rep1
2.65e-60	0.134554	0.426	0.107	5.02e-57	1	tdcA	3hr_Ciprofloxacin_Rep1
2.98e-60	0.12673	0.476	0.13	5.65e-57	1	fabB	3hr_Ciprofloxacin_Rep1
9.04e-58	0.111792	0.557	0.174	1.71e-54	1	rpsN	3hr_Ciprofloxacin_Rep1
8.97e-55	0.172949	0.682	0.255	1.7e-51	1	secY	3hr_Ciprofloxacin_Rep1
5.6e-54	0.10443	0.276	0.046	1.06e-50	1	rpmD	3hr_Ciprofloxacin_Rep1
1.97e-52	0.102281	0.402	0.107	3.74e-49	1	gatB	3hr_Ciprofloxacin_Rep1
1.87e-47	0.104935	0.397	0.115	3.55e-44	1	rplR	3hr_Ciprofloxacin_Rep1
4.27e-46	0.121315	0.722	0.291	8.1e-43	1	gatZ	3hr_Ciprofloxacin_Rep1
1.35e-44	0.147726	0.714	0.296	2.57e-41	1	ompA	3hr_Ciprofloxacin_Rep1
6.21e-35	0.191316	0.9	0.475	1.18e-31	1	recA	3hr_Ciprofloxacin_Rep1
1.16e-25	0.184528	0.851	0.468	2.19e-22	1	groL	3hr_Ciprofloxacin_Rep1
1.64e-21	-0.122478	0.381	0.162	3.11e-18	1	glyA	3hr_Ciprofloxacin_Rep1
5.01e-20	-0.113537	0.432	0.194	9.5e-17	1	purA	3hr_Ciprofloxacin_Rep1
1.33e-19	-0.111072	0.358	0.155	2.52e-16	1	adhE	3hr_Ciprofloxacin_Rep1
2.77e-19	-0.13333	0.343	0.147	5.25e-16	1	tktA	3hr_Ciprofloxacin_Rep1
5.69e-18	-0.140774	0.445	0.208	1.08e-14	1	rpoB	3hr_Ciprofloxacin_Rep1
1.88e-16	-0.110917	0.628	0.315	3.57e-13	1	nrdA	3hr_Ciprofloxacin_Rep1
3.71e-15	0.110279	0.87	0.55	7.04e-12	1	tnaA	3hr_Ciprofloxacin_Rep1
1.31e-14	-0.124527	0.286	0.131	2.48e-11	1	yjjI	3hr_Ciprofloxacin_Rep1
3.13e-12	-0.452411	0.88	0.699	5.94e-09	1	tdcC	3hr_Ciprofloxacin_Rep1
8.02e-12	-0.170765	0.345	0.175	1.52e-08	1	sucA	3hr_Ciprofloxacin_Rep1
1.59e-11	-0.104427	0.236	0.112	3.01e-08	1	hypB	3hr_Ciprofloxacin_Rep1
1.83e-09	-0.199054	0.47	0.259	3.46e-06	1	raiA	3hr_Ciprofloxacin_Rep1
2.02e-08	-0.209061	0.764	0.424	3.84e-05	1	ompC	3hr_Ciprofloxacin_Rep1
5.86e-06	-0.239482	0.352	0.209	0.0111177	1	nrdD	3hr_Ciprofloxacin_Rep1
0.00021454	-0.280927	0.938	0.734	0.406774	1	tufA	3hr_Ciprofloxacin_Rep1
0.00385968	-0.260257	0.656	0.413	1	1	frdA	3hr_Ciprofloxacin_Rep1
0.00455664	-0.170542	0.836	0.526	1	1	tdcB	3hr_Ciprofloxacin_Rep1
0.00576592	-0.224281	0.715	0.446	1	1	pflB	3hr_Ciprofloxacin_Rep1
0.0100039	-0.354063	0.512	0.33	1	1	atpA	3hr_Ciprofloxacin_Rep1
0.0303301	-0.278073	0.895	0.684	1	1	aspA	3hr_Ciprofloxacin_Rep1
0.0402588	-0.346341	0.786	0.576	1	1	tdcE	3hr_Ciprofloxacin_Rep1
0.158112	-0.360466	0.159	0.156	1	1	rpmF	3hr_Ciprofloxacin_Rep1
0.201988	-0.251368	0.9	0.658	1	1	tufB	3hr_Ciprofloxacin_Rep1
0.576249	-0.40082	0.21	0.17	1	1	lpp	3hr_Ciprofloxacin_Rep1
0.761465	-0.190619	0.916	0.681	1	1	fusA	3hr_Ciprofloxacin_Rep1
4.14e-76	1.05186	0.422	0.07	5.48e-73	1	tufB	8hr_Ciprofloxacin_Rep1
7.08e-71	1.07669	0.462	0.106	9.38e-68	1	tufA	8hr_Ciprofloxacin_Rep1
3.99e-27	0.367234	0.259	0.077	5.29e-24	1	rplD	8hr_Ciprofloxacin_Rep1
1.61e-25	0.296024	0.264	0.084	2.14e-22	1	rplC	8hr_Ciprofloxacin_Rep1
3.97e-23	0.341648	0.299	0.113	5.26e-20	1	infB	8hr_Ciprofloxacin_Rep1
6.4e-18	0.207777	0.14	0.033	8.49e-15	1	trmD	8hr_Ciprofloxacin_Rep1
1.25e-17	0.150377	0.387	0.189	1.66e-14	1	fusA	8hr_Ciprofloxacin_Rep1
3.81e-17	0.239093	0.156	0.044	5.05e-14	1	sdhA	8hr_Ciprofloxacin_Rep1
1.91e-16	0.239831	0.152	0.044	2.53e-13	1	rplB	8hr_Ciprofloxacin_Rep1
4.1e-16	0.181915	0.138	0.036	5.43e-13	1	rplR	8hr_Ciprofloxacin_Rep1
5.72e-16	0.20793	0.153	0.046	7.58e-13	1	rplW	8hr_Ciprofloxacin_Rep1
1.07e-15	0.138769	0.168	0.056	1.42e-12	1	pnp	8hr_Ciprofloxacin_Rep1
1.12e-15	0.276186	0.118	0.027	1.49e-12	1	rplO	8hr_Ciprofloxacin_Rep1
1.66e-15	0.176972	0.239	0.099	2.2e-12	1	rplX	8hr_Ciprofloxacin_Rep1
2.01e-15	-0.618643	0.043	0.128	2.66e-12	1	gadA	8hr_Ciprofloxacin_Rep1
1.67e-14	0.185855	0.155	0.051	2.21e-11	1	rpoA	8hr_Ciprofloxacin_Rep1
7.83e-14	0.145138	0.17	0.061	1.04e-10	1	rplU	8hr_Ciprofloxacin_Rep1
5.29e-13	0.204429	0.15	0.053	7.01e-10	1	rplF	8hr_Ciprofloxacin_Rep1
6.18e-13	0.174148	0.158	0.058	8.19e-10	1	infC	8hr_Ciprofloxacin_Rep1
7.63e-13	0.131336	0.219	0.096	1.01e-09	1	iscS	8hr_Ciprofloxacin_Rep1
1.41e-12	0.157195	0.171	0.067	1.87e-09	1	nlpI	8hr_Ciprofloxacin_Rep1
1.46e-12	0.14186	0.118	0.035	1.93e-09	1	rimM	8hr_Ciprofloxacin_Rep1
3.45e-12	0.180351	0.106	0.029	4.56e-09	1	rplS	8hr_Ciprofloxacin_Rep1
4.32e-12	0.146516	0.185	0.078	5.73e-09	1	cspA	8hr_Ciprofloxacin_Rep1
6.13e-12	-0.674118	0.065	0.142	8.12e-09	1	gadB	8hr_Ciprofloxacin_Rep1
1.64e-11	0.142862	0.104	0.03	2.17e-08	1	miaA	8hr_Ciprofloxacin_Rep1
1.7e-11	0.100115	0.207	0.095	2.25e-08	1	deaD	8hr_Ciprofloxacin_Rep1
5.11e-11	0.160936	0.133	0.049	6.77e-08	1	rplM	8hr_Ciprofloxacin_Rep1
1.6e-10	0.107525	0.196	0.091	2.12e-07	1	rplP	8hr_Ciprofloxacin_Rep1
1.22e-08	0.181001	0.117	0.048	1.61e-05	1	rpsC	8hr_Ciprofloxacin_Rep1
6.12e-08	0.102158	0.132	0.06	8.11e-05	1	rpsE	8hr_Ciprofloxacin_Rep1
9.98e-07	-0.120256	0.254	0.15	0.00132266	1	rpsA	8hr_Ciprofloxacin_Rep1
4.77e-06	-0.111314	0.17	0.096	0.00631371	1	ompA	8hr_Ciprofloxacin_Rep1
4.82e-06	-0.161367	0.169	0.094	0.00638504	1	rpsK	8hr_Ciprofloxacin_Rep1
0.00019086	-0.208481	0.325	0.214	0.252889	1	aceB	8hr_Ciprofloxacin_Rep1
0.00096977	-0.109492	0.114	0.069	1	1	hflX	8hr_Ciprofloxacin_Rep1
0.00267615	-0.56925	0.091	0.122	1	1	gadC	8hr_Ciprofloxacin_Rep1
0.00284314	-0.239054	0.296	0.206	1	1	aceA	8hr_Ciprofloxacin_Rep1
0.00598027	-0.177096	0.15	0.1	1	1	csrB	8hr_Ciprofloxacin_Rep1
0.0175854	-0.117844	0.1	0.068	1	1	glpT	8hr_Ciprofloxacin_Rep1
0.0356217	-0.430743	0.337	0.245	1	1	glpD	8hr_Ciprofloxacin_Rep1
0.0439115	-0.151968	0.11	0.08	1	1	cydA	8hr_Ciprofloxacin_Rep1
0.0497556	-0.283855	0.142	0.105	1	1	glpF	8hr_Ciprofloxacin_Rep1
0.0710422	-0.191072	0.123	0.093	1	1	icd	8hr_Ciprofloxacin_Rep1
0.0939158	-0.514885	0.226	0.224	1	1	gatZ	8hr_Ciprofloxacin_Rep1
0.162745	-0.387726	0.104	0.114	1	1	gatA	8hr_Ciprofloxacin_Rep1
0.584349	-0.384624	0.2	0.187	1	1	glpK	8hr_Ciprofloxacin_Rep1
5.99e-72	-1.1226	0.046	0.397	7.93e-69	1	tufB1	8hr_Ciprofloxacin_Rep1
1.27e-68	-1.161	0.079	0.438	1.69e-65	1	tufA1	8hr_Ciprofloxacin_Rep1
1.51e-26	-0.651625	0.012	0.148	1.99e-23	1	gadB1	8hr_Ciprofloxacin_Rep1
1.2e-25	-0.298958	0.067	0.254	1.59e-22	1	rplC1	8hr_Ciprofloxacin_Rep1
2.16e-24	-0.573054	0.005	0.123	2.86e-21	1	gadA1	8hr_Ciprofloxacin_Rep1
7.26e-24	-0.325318	0.067	0.245	9.63e-21	1	rplD1	8hr_Ciprofloxacin_Rep1
3.24e-20	-0.299575	0.103	0.284	4.3e-17	1	infB1	8hr_Ciprofloxacin_Rep1
2.08e-16	-0.188398	0.027	0.132	2.76e-13	1	trmD1	8hr_Ciprofloxacin_Rep1
4.8e-16	-0.101135	0.177	0.373	6.36e-13	1	fusA1	8hr_Ciprofloxacin_Rep1
4.93e-15	-0.198258	0.037	0.144	6.54e-12	1	rplB1	8hr_Ciprofloxacin_Rep1
7.22e-15	-0.23674	0.039	0.146	9.57e-12	1	sdhA1	8hr_Ciprofloxacin_Rep1
1.05e-14	-0.174651	0.089	0.23	1.39e-11	1	rplX1	8hr_Ciprofloxacin_Rep1
4.49e-14	-0.173244	0.041	0.144	5.95e-11	1	rplW1	8hr_Ciprofloxacin_Rep1
5.36e-14	-0.179173	0.063	0.182	7.11e-11	1	cspA1	8hr_Ciprofloxacin_Rep1
7.4e-14	-0.208224	0.055	0.167	9.81e-11	1	nlpI1	8hr_Ciprofloxacin_Rep1
2.05e-13	-0.165727	0.044	0.147	2.71e-10	1	rpoA1	8hr_Ciprofloxacin_Rep1
2.92e-13	-0.160997	0.048	0.152	3.86e-10	1	infC1	8hr_Ciprofloxacin_Rep1
8.15e-13	-0.13985	0.035	0.128	1.08e-09	1	rplR1	8hr_Ciprofloxacin_Rep1
9.74e-13	-0.233353	0.026	0.109	1.29e-09	1	rplO1	8hr_Ciprofloxacin_Rep1
1.9e-12	-0.123328	0.056	0.161	2.52e-09	1	rplU1	8hr_Ciprofloxacin_Rep1
3.17e-12	-0.105323	0.082	0.201	4.2e-09	1	deaD1	8hr_Ciprofloxacin_Rep1
1.09e-11	-0.105841	0.089	0.209	1.44e-08	1	iscS1	8hr_Ciprofloxacin_Rep1
1.77e-11	-0.120045	0.03	0.112	2.35e-08	1	rimM1	8hr_Ciprofloxacin_Rep1
2.46e-11	-0.169448	0.024	0.1	3.26e-08	1	rplS1	8hr_Ciprofloxacin_Rep1
5.7e-10	-0.140369	0.044	0.126	7.55e-07	1	rplM1	8hr_Ciprofloxacin_Rep1
1.28e-09	-0.102985	0.085	0.188	1.7e-06	1	rplP1	8hr_Ciprofloxacin_Rep1
2.01e-09	-0.165912	0.055	0.138	2.66e-06	1	rplF1	8hr_Ciprofloxacin_Rep1
7.76e-09	-0.126525	0.051	0.13	1.03e-05	1	rpsE1	8hr_Ciprofloxacin_Rep1
2e-07	-0.148381	0.045	0.111	0.00026504	1	rpsC1	8hr_Ciprofloxacin_Rep1
1.56e-06	0.172423	0.141	0.248	0.00206693	1	rpsA1	8hr_Ciprofloxacin_Rep1
2.75e-06	0.191509	0.086	0.165	0.00363958	1	rpsK1	8hr_Ciprofloxacin_Rep1
0.00016872	0.251106	0.203	0.319	0.223551	1	aceB1	8hr_Ciprofloxacin_Rep1
0.0009894	0.132647	0.065	0.112	1	1	hflX1	8hr_Ciprofloxacin_Rep1
0.00148256	0.241652	0.195	0.292	1	1	aceA1	8hr_Ciprofloxacin_Rep1
0.00854385	0.169273	0.098	0.146	1	1	csrB1	8hr_Ciprofloxacin_Rep1
0.0293028	0.101782	0.077	0.109	1	1	dppA	8hr_Ciprofloxacin_Rep1
0.0656015	0.192183	0.089	0.121	1	1	icd1	8hr_Ciprofloxacin_Rep1
0.0696787	0.414346	0.118	0.103	1	1	gatA1	8hr_Ciprofloxacin_Rep1
0.0824642	0.542137	0.224	0.226	1	1	gatZ1	8hr_Ciprofloxacin_Rep1
0.12144	0.333812	0.106	0.138	1	1	glpF1	8hr_Ciprofloxacin_Rep1
0.26894	0.507494	0.247	0.325	1	1	glpD1	8hr_Ciprofloxacin_Rep1
0.706413	0.421597	0.182	0.201	1	1	glpK1	8hr_Ciprofloxacin_Rep1
0.842527	0.410792	0.101	0.106	1	1	gadC1	8hr_Ciprofloxacin_Rep1
4.14e-76	1.05186	0.422	0.07	5.48e-73	1	tufB2	8hr_Ciprofloxacin_Rep1
7.08e-71	1.07669	0.462	0.106	9.38e-68	1	tufA2	8hr_Ciprofloxacin_Rep1
3.99e-27	0.367234	0.259	0.077	5.29e-24	1	rplD2	8hr_Ciprofloxacin_Rep1
1.61e-25	0.296024	0.264	0.084	2.14e-22	1	rplC2	8hr_Ciprofloxacin_Rep1
3.97e-23	0.341648	0.299	0.113	5.26e-20	1	infB2	8hr_Ciprofloxacin_Rep1
6.4e-18	0.207777	0.14	0.033	8.49e-15	1	trmD2	8hr_Ciprofloxacin_Rep1
1.25e-17	0.150377	0.387	0.189	1.66e-14	1	fusA2	8hr_Ciprofloxacin_Rep1
3.81e-17	0.239093	0.156	0.044	5.05e-14	1	sdhA2	8hr_Ciprofloxacin_Rep1
1.91e-16	0.239831	0.152	0.044	2.53e-13	1	rplB2	8hr_Ciprofloxacin_Rep1
4.1e-16	0.181915	0.138	0.036	5.43e-13	1	rplR2	8hr_Ciprofloxacin_Rep1
5.72e-16	0.20793	0.153	0.046	7.58e-13	1	rplW2	8hr_Ciprofloxacin_Rep1
1.07e-15	0.138769	0.168	0.056	1.42e-12	1	pnp1	8hr_Ciprofloxacin_Rep1
1.12e-15	0.276186	0.118	0.027	1.49e-12	1	rplO2	8hr_Ciprofloxacin_Rep1
1.66e-15	0.176972	0.239	0.099	2.2e-12	1	rplX2	8hr_Ciprofloxacin_Rep1
2.01e-15	-0.618643	0.043	0.128	2.66e-12	1	gadA2	8hr_Ciprofloxacin_Rep1
1.67e-14	0.185855	0.155	0.051	2.21e-11	1	rpoA2	8hr_Ciprofloxacin_Rep1
7.83e-14	0.145138	0.17	0.061	1.04e-10	1	rplU2	8hr_Ciprofloxacin_Rep1
5.29e-13	0.204429	0.15	0.053	7.01e-10	1	rplF2	8hr_Ciprofloxacin_Rep1
6.18e-13	0.174148	0.158	0.058	8.19e-10	1	infC2	8hr_Ciprofloxacin_Rep1
7.63e-13	0.131336	0.219	0.096	1.01e-09	1	iscS2	8hr_Ciprofloxacin_Rep1
1.41e-12	0.157195	0.171	0.067	1.87e-09	1	nlpI2	8hr_Ciprofloxacin_Rep1
1.46e-12	0.14186	0.118	0.035	1.93e-09	1	rimM2	8hr_Ciprofloxacin_Rep1
3.45e-12	0.180351	0.106	0.029	4.56e-09	1	rplS2	8hr_Ciprofloxacin_Rep1
4.32e-12	0.146516	0.185	0.078	5.73e-09	1	cspA2	8hr_Ciprofloxacin_Rep1
6.13e-12	-0.674118	0.065	0.142	8.12e-09	1	gadB2	8hr_Ciprofloxacin_Rep1
1.64e-11	0.142862	0.104	0.03	2.17e-08	1	miaA1	8hr_Ciprofloxacin_Rep1
1.7e-11	0.100115	0.207	0.095	2.25e-08	1	deaD2	8hr_Ciprofloxacin_Rep1
5.11e-11	0.160936	0.133	0.049	6.77e-08	1	rplM2	8hr_Ciprofloxacin_Rep1
1.6e-10	0.107525	0.196	0.091	2.12e-07	1	rplP2	8hr_Ciprofloxacin_Rep1
1.22e-08	0.181001	0.117	0.048	1.61e-05	1	rpsC2	8hr_Ciprofloxacin_Rep1
6.12e-08	0.102158	0.132	0.06	8.11e-05	1	rpsE2	8hr_Ciprofloxacin_Rep1
9.98e-07	-0.120256	0.254	0.15	0.00132266	1	rpsA2	8hr_Ciprofloxacin_Rep1
4.77e-06	-0.111314	0.17	0.096	0.00631371	1	ompA1	8hr_Ciprofloxacin_Rep1
4.82e-06	-0.161367	0.169	0.094	0.00638504	1	rpsK2	8hr_Ciprofloxacin_Rep1
0.00019086	-0.208481	0.325	0.214	0.252889	1	aceB2	8hr_Ciprofloxacin_Rep1
0.00096977	-0.109492	0.114	0.069	1	1	hflX2	8hr_Ciprofloxacin_Rep1
0.00267615	-0.56925	0.091	0.122	1	1	gadC2	8hr_Ciprofloxacin_Rep1
0.00284314	-0.239054	0.296	0.206	1	1	aceA2	8hr_Ciprofloxacin_Rep1
0.00598027	-0.177096	0.15	0.1	1	1	csrB2	8hr_Ciprofloxacin_Rep1
0.0175854	-0.117844	0.1	0.068	1	1	glpT1	8hr_Ciprofloxacin_Rep1
0.0356217	-0.430743	0.337	0.245	1	1	glpD2	8hr_Ciprofloxacin_Rep1
0.0439115	-0.151968	0.11	0.08	1	1	cydA1	8hr_Ciprofloxacin_Rep1
0.0497556	-0.283855	0.142	0.105	1	1	glpF2	8hr_Ciprofloxacin_Rep1
0.0710422	-0.191072	0.123	0.093	1	1	icd2	8hr_Ciprofloxacin_Rep1
0.0939158	-0.514885	0.226	0.224	1	1	gatZ2	8hr_Ciprofloxacin_Rep1
0.162745	-0.387726	0.104	0.114	1	1	gatA2	8hr_Ciprofloxacin_Rep1
0.584349	-0.384624	0.2	0.187	1	1	glpK2	8hr_Ciprofloxacin_Rep1
0	2.47979	0.94	0.029	0	1	gadA3	8hr_Ciprofloxacin_Rep1
4.56e-302	2.63649	1	0.045	6.05e-299	1	gadB3	8hr_Ciprofloxacin_Rep1
3.58e-09	0.698976	0.256	0.095	4.74e-06	1	gadC3	8hr_Ciprofloxacin_Rep1
0.00085776	-0.475005	0.075	0.187	1	1	rplD3	8hr_Ciprofloxacin_Rep1
0.00496336	0.328582	0.165	0.093	1	1	cydA2	8hr_Ciprofloxacin_Rep1
0.00822435	-0.29674	0.038	0.112	1	1	rpoC	8hr_Ciprofloxacin_Rep1
0.00974453	-0.18403	0.038	0.112	1	1	rplF3	8hr_Ciprofloxacin_Rep1
0.0137622	-0.326969	0.195	0.308	1	1	fusA3	8hr_Ciprofloxacin_Rep1
0.0149264	-0.220407	0.165	0.276	1	1	tufB3	8hr_Ciprofloxacin_Rep1
0.0170864	-0.256597	0.098	0.185	1	1	secY	8hr_Ciprofloxacin_Rep1
0.0175253	-0.263077	0.045	0.11	1	1	rplW3	8hr_Ciprofloxacin_Rep1
0.020058	-0.215661	0.203	0.314	1	1	tufA3	8hr_Ciprofloxacin_Rep1
0.0269024	-0.276972	0.143	0.223	1	1	infB3	8hr_Ciprofloxacin_Rep1
0.027657	0.193705	0.241	0.168	1	1	rpsH	8hr_Ciprofloxacin_Rep1
0.0288411	0.120171	0.135	0.08	1	1	cydB	8hr_Ciprofloxacin_Rep1
0.0376973	-0.283212	0.075	0.137	1	1	rplN	8hr_Ciprofloxacin_Rep1
0.0385616	-0.212893	0.045	0.1	1	1	rplM3	8hr_Ciprofloxacin_Rep1
0.0449233	-0.108058	0.053	0.111	1	1	sdhA3	8hr_Ciprofloxacin_Rep1
0.0561072	-0.199063	0.12	0.19	1	1	rplC3	8hr_Ciprofloxacin_Rep1
0.058823	-0.217921	0.15	0.223	1	1	rplE	8hr_Ciprofloxacin_Rep1
0.0701029	-0.277163	0.06	0.108	1	1	rplB3	8hr_Ciprofloxacin_Rep1
0.070543	-0.209764	0.226	0.301	1	1	glpD3	8hr_Ciprofloxacin_Rep1
0.114686	-0.153023	0.113	0.169	1	1	iscS3	8hr_Ciprofloxacin_Rep1
0.159512	-0.140905	0.083	0.125	1	1	rplU3	8hr_Ciprofloxacin_Rep1
0.181558	-0.173113	0.083	0.122	1	1	pnp2	8hr_Ciprofloxacin_Rep1
0.20939	0.23832	0.12	0.088	1	1	gatY	8hr_Ciprofloxacin_Rep1
0.262927	-0.212679	0.173	0.211	1	1	rpsA3	8hr_Ciprofloxacin_Rep1
0.27278	-0.147225	0.098	0.133	1	1	thrS	8hr_Ciprofloxacin_Rep1
0.341004	-0.13652	0.105	0.138	1	1	rpsK3	8hr_Ciprofloxacin_Rep1
0.396709	-0.130952	0.113	0.141	1	1	rpoB	8hr_Ciprofloxacin_Rep1
0.448846	-0.100918	0.09	0.111	1	1	rpoA3	8hr_Ciprofloxacin_Rep1
0.5467	-0.111792	0.098	0.115	1	1	infC3	8hr_Ciprofloxacin_Rep1
0.671471	0.164527	0.135	0.128	1	1	csrB3	8hr_Ciprofloxacin_Rep1
0.850325	0.311068	0.128	0.138	1	1	ompA2	8hr_Ciprofloxacin_Rep1
0.914059	0.209515	0.105	0.103	1	1	ssrA	8hr_Ciprofloxacin_Rep1
0.928371	-0.106139	0.15	0.15	1	1	rpsN	8hr_Ciprofloxacin_Rep1
0	1.59161	0.75	0.001	0	1	ynaE	8hr_Ciprofloxacin_Rep1
0	1.56068	0.75	0.002	0	1	ydfK	8hr_Ciprofloxacin_Rep1
1.35e-178	1.22844	0.5	0.003	1.78e-175	1	ynfT	8hr_Ciprofloxacin_Rep1
1.64e-146	1.25703	0.5	0.005	2.18e-143	1	ynaM	8hr_Ciprofloxacin_Rep1
2.39e-07	0.226854	0.156	0.02	0.00031624	1	dppF	8hr_Ciprofloxacin_Rep1
2.77e-06	0.519183	0.219	0.044	0.0036715	1	nuoJ	8hr_Ciprofloxacin_Rep1
8.28e-05	0.251837	0.125	0.021	0.109682	1	srkA	8hr_Ciprofloxacin_Rep1
0.00045804	0.136669	0.125	0.024	0.606901	1	deoD	8hr_Ciprofloxacin_Rep1
0.00250323	0.387911	0.281	0.107	1	1	icd3	8hr_Ciprofloxacin_Rep1
0.00388958	0.262228	0.125	0.032	1	1	dinG	8hr_Ciprofloxacin_Rep1
0.00391892	0.172393	0.125	0.032	1	1	rmf	8hr_Ciprofloxacin_Rep1
0.00430625	0.284519	0.125	0.033	1	1	hscA	8hr_Ciprofloxacin_Rep1
0.00603267	0.275557	0.25	0.099	1	1	rpsE3	8hr_Ciprofloxacin_Rep1
0.00703855	0.190502	0.156	0.049	1	1	tsf	8hr_Ciprofloxacin_Rep1
0.0090606	0.363726	0.375	0.183	1	1	rplC4	8hr_Ciprofloxacin_Rep1
0.00922406	0.174857	0.188	0.066	1	1	groL	8hr_Ciprofloxacin_Rep1
0.00955085	0.300561	0.156	0.053	1	1	atpG	8hr_Ciprofloxacin_Rep1
0.00993981	0.272559	0.188	0.069	1	1	rplL	8hr_Ciprofloxacin_Rep1
0.0150625	0.144893	0.125	0.039	1	1	purL	8hr_Ciprofloxacin_Rep1
0.0173693	0.489456	0.125	0.041	1	1	nuoL	8hr_Ciprofloxacin_Rep1
0.0174269	0.174704	0.125	0.04	1	1	hfq	8hr_Ciprofloxacin_Rep1
0.020346	0.140325	0.125	0.041	1	1	yhbE	8hr_Ciprofloxacin_Rep1
0.0206149	0.410573	0.344	0.178	1	1	rplD4	8hr_Ciprofloxacin_Rep1
0.025483	0.159839	0.125	0.043	1	1	alaS	8hr_Ciprofloxacin_Rep1
0.0416617	0.156856	0.5	0.299	1	1	fusA4	8hr_Ciprofloxacin_Rep1
0.0483358	0.17782	0.219	0.106	1	1	rpoC1	8hr_Ciprofloxacin_Rep1
0.0707202	0.12661	0.25	0.135	1	1	rpsK4	8hr_Ciprofloxacin_Rep1
0.0786697	0.235748	0.188	0.095	1	1	rplM4	8hr_Ciprofloxacin_Rep1
0.0813503	0.18602	0.25	0.137	1	1	cspA3	8hr_Ciprofloxacin_Rep1
0.0823978	0.144983	0.188	0.094	1	1	hflX3	8hr_Ciprofloxacin_Rep1
0.0912799	-0.446014	0.031	0.13	1	1	csrB4	8hr_Ciprofloxacin_Rep1
0.0920736	0.145817	0.125	0.056	1	1	atpB	8hr_Ciprofloxacin_Rep1
0.0976676	0.246251	0.125	0.057	1	1	priB	8hr_Ciprofloxacin_Rep1
0.10954	0.27029	0.281	0.171	1	1	rpsH1	8hr_Ciprofloxacin_Rep1
0.110003	0.172517	0.156	0.077	1	1	sucA	8hr_Ciprofloxacin_Rep1
0.120763	0.231998	0.125	0.06	1	1	rplK	8hr_Ciprofloxacin_Rep1
0.132333	0.139518	0.156	0.081	1	1	gatB	8hr_Ciprofloxacin_Rep1
0.153426	0.126634	0.188	0.106	1	1	rplW4	8hr_Ciprofloxacin_Rep1
0.162206	0.151816	0.125	0.064	1	1	rpsB	8hr_Ciprofloxacin_Rep1
0.165708	0.104943	0.125	0.064	1	1	mltD	8hr_Ciprofloxacin_Rep1
0.177298	0.115757	0.156	0.086	1	1	glpT2	8hr_Ciprofloxacin_Rep1
0.215996	0.169238	0.156	0.093	1	1	rplR3	8hr_Ciprofloxacin_Rep1
0.226936	-0.348823	0.062	0.135	1	1	rplN1	8hr_Ciprofloxacin_Rep1
0.241184	0.159023	0.156	0.096	1	1	cydA3	8hr_Ciprofloxacin_Rep1
0.253501	0.276878	0.344	0.256	1	1	aceA3	8hr_Ciprofloxacin_Rep1
0.260626	0.214629	0.25	0.179	1	1	secY1	8hr_Ciprofloxacin_Rep1
0.269238	0.465553	0.125	0.074	1	1	sucB	8hr_Ciprofloxacin_Rep1
0.295609	0.129045	0.219	0.15	1	1	rplP3	8hr_Ciprofloxacin_Rep1
0.344453	0.109364	0.156	0.103	1	1	kgtP	8hr_Ciprofloxacin_Rep1
0.392069	-0.319244	0.062	0.109	1	1	gatA3	8hr_Ciprofloxacin_Rep1
0.399838	-0.216465	0.062	0.109	1	1	rplF4	8hr_Ciprofloxacin_Rep1
0.408762	-0.183237	0.062	0.11	1	1	rpoA4	8hr_Ciprofloxacin_Rep1
0.418978	-0.381384	0.25	0.298	1	1	glpD4	8hr_Ciprofloxacin_Rep1
0.499213	-0.443999	0.094	0.127	1	1	glpF3	8hr_Ciprofloxacin_Rep1
0.519906	0.238899	0.125	0.094	1	1	tig	8hr_Ciprofloxacin_Rep1
0.639143	-0.130071	0.125	0.093	1	1	trmD3	8hr_Ciprofloxacin_Rep1
0.669152	-0.249873	0.344	0.276	1	1	aceB3	8hr_Ciprofloxacin_Rep1
0.687714	-0.144338	0.125	0.097	1	1	dppA1	8hr_Ciprofloxacin_Rep1
0.768968	-0.201725	0.125	0.104	1	1	gadC4	8hr_Ciprofloxacin_Rep1
0.775712	-0.155946	0.156	0.13	1	1	thrS1	8hr_Ciprofloxacin_Rep1
0.77573	-0.315532	0.188	0.195	1	1	glpK3	8hr_Ciprofloxacin_Rep1
0.778187	-0.241111	0.125	0.139	1	1	rpoB1	8hr_Ciprofloxacin_Rep1
0.786138	-0.122429	0.25	0.218	1	1	infB4	8hr_Ciprofloxacin_Rep1
0.79074	-0.165711	0.156	0.137	1	1	ompA3	8hr_Ciprofloxacin_Rep1
0.818621	-0.119855	0.094	0.105	1	1	sucC	8hr_Ciprofloxacin_Rep1
0.821922	-0.210373	0.094	0.103	1	1	ssrA1	8hr_Ciprofloxacin_Rep1
0.977883	0.347337	0.125	0.126	1	1	nlpI3	8hr_Ciprofloxacin_Rep1
0.978451	-0.201681	0.125	0.119	1	1	pnp3	8hr_Ciprofloxacin_Rep1
1.76e-46	-0.16471	0.092	0.408	3.69e-43	1	ftsH	Exponential
6.4e-40	-0.236064	0.135	0.449	1.34e-36	1	rplA	Exponential
3.56e-39	-0.152556	0.068	0.325	7.46e-36	1	rplK	Exponential
4.91e-38	-0.107643	0.094	0.375	1.03e-34	1	trmD	Exponential
2.85e-35	-0.109457	0.087	0.35	5.98e-32	1	atpB	Exponential
1.68e-34	-0.118767	0.057	0.282	3.52e-31	1	atpE	Exponential
6.31e-34	-0.158513	0.192	0.535	1.32e-30	1	rplX	Exponential
1.96e-28	-0.101791	0.241	0.595	4.11e-25	1	rplD	Exponential
1e-26	-0.107609	0.059	0.25	2.1e-23	1	narI	Exponential
9.03e-26	-0.108027	0.095	0.312	1.89e-22	1	cydB	Exponential
4.69e-24	-0.136331	0.288	0.632	9.83e-21	1	rplC	Exponential
5.28e-22	-0.261902	0.332	0.672	1.11e-18	1	rpsC	Exponential
7.93e-22	-0.131302	0.316	0.653	1.66e-18	1	fbaA	Exponential
6.7e-19	-0.101496	0.336	0.673	1.4e-15	1	dnaK	Exponential
1.22e-10	0.101025	0.206	0.405	2.56e-07	1	fabF	Exponential
1.47e-08	0.109641	0.248	0.457	3.07e-05	1	acpP	Exponential
7.27e-08	0.146326	0.289	0.514	0.00015221	1	atpA	Exponential
9.6e-08	0.112801	0.371	0.652	0.0002012	1	rpsA	Exponential
7.99e-07	0.103559	0.142	0.264	0.00167409	1	yhjX	Exponential
1.8e-05	0.153981	0.398	0.663	0.0377379	1	ompA	Exponential
0.00319979	0.18853	0.118	0.18	1	1	uspA	Exponential
0.220192	0.239749	0.749	0.911	1	1	pflB	Exponential
0.248882	0.184089	0.746	0.91	1	1	tufA	Exponential
0.671865	0.229408	0.577	0.762	1	1	adhE	Exponential
0.959733	0.157315	0.679	0.871	1	1	tufB	Exponential
1.76e-46	-0.16471	0.092	0.408	3.69e-43	1	ftsH	Exponential
6.4e-40	-0.236064	0.135	0.449	1.34e-36	1	rplA	Exponential
3.56e-39	-0.152556	0.068	0.325	7.46e-36	1	rplK	Exponential
4.91e-38	-0.107643	0.094	0.375	1.03e-34	1	trmD	Exponential
2.85e-35	-0.109457	0.087	0.35	5.98e-32	1	atpB	Exponential
1.68e-34	-0.118767	0.057	0.282	3.52e-31	1	atpE	Exponential
6.31e-34	-0.158513	0.192	0.535	1.32e-30	1	rplX	Exponential
1.96e-28	-0.101791	0.241	0.595	4.11e-25	1	rplD	Exponential
1e-26	-0.107609	0.059	0.25	2.1e-23	1	narI	Exponential
9.03e-26	-0.108027	0.095	0.312	1.89e-22	1	cydB	Exponential
4.69e-24	-0.136331	0.288	0.632	9.83e-21	1	rplC	Exponential
5.28e-22	-0.261902	0.332	0.672	1.11e-18	1	rpsC	Exponential
7.93e-22	-0.131302	0.316	0.653	1.66e-18	1	fbaA	Exponential
6.7e-19	-0.101496	0.336	0.673	1.4e-15	1	dnaK	Exponential
1.22e-10	0.101025	0.206	0.405	2.56e-07	1	fabF	Exponential
1.47e-08	0.109641	0.248	0.457	3.07e-05	1	acpP	Exponential
7.27e-08	0.146326	0.289	0.514	0.00015221	1	atpA	Exponential
9.6e-08	0.112801	0.371	0.652	0.0002012	1	rpsA	Exponential
7.99e-07	0.103559	0.142	0.264	0.00167409	1	yhjX	Exponential
1.8e-05	0.153981	0.398	0.663	0.0377379	1	ompA	Exponential
0.00319979	0.18853	0.118	0.18	1	1	uspA	Exponential
0.220192	0.239749	0.749	0.911	1	1	pflB	Exponential
0.248882	0.184089	0.746	0.91	1	1	tufA	Exponential
0.671865	0.229408	0.577	0.762	1	1	adhE	Exponential
0.959733	0.157315	0.679	0.871	1	1	tufB	Exponential
5.91e-23	0.848435	0.685	0.483	1.24e-19	3	rpsC	Exponential
8.16e-21	0.514436	0.493	0.269	1.71e-17	3	rplA	Exponential
3.81e-17	0.129952	0.105	0.016	7.98e-14	3	gltT	Exponential
8.81e-17	0.137142	0.109	0.017	1.85e-13	3	gltW	Exponential
1.32e-10	0.245111	0.33	0.182	2.76e-07	3	rplK	Exponential
6.82e-10	0.21187	0.326	0.179	1.43e-06	3	rpsF	Exponential
5.93e-09	0.216939	0.402	0.246	1.24e-05	3	nlpI	Exponential
6.9e-09	0.255902	0.533	0.379	1.44e-05	3	rpsE	Exponential
1.13e-07	-0.32766	0.83	0.836	0.00023644	3	pflB	Exponential
4.49e-07	0.187649	0.319	0.199	0.00094039	3	rpsR	Exponential
4.52e-07	0.133895	0.123	0.049	0.00094667	3	rfe	Exponential
6.91e-07	0.168834	0.268	0.16	0.00144729	3	atpE	Exponential
5.85e-06	0.172459	0.417	0.295	0.0122527	3	flgE	Exponential
5.93e-06	0.173776	0.38	0.267	0.0124268	3	rpsS	Exponential
9.96e-06	-0.129244	0.029	0.118	0.0208749	3	malK	Exponential
1.09e-05	0.154348	0.315	0.211	0.0228412	3	atpB	Exponential
2.2e-05	-0.112769	0.047	0.141	0.0460567	3	udp	Exponential
2.86e-05	0.217879	0.63	0.531	0.0600164	3	rpsD	Exponential
3.09e-05	0.162587	0.38	0.272	0.0646826	3	rplV	Exponential
0.00018941	0.18737	0.58	0.474	0.39681	3	rplE	Exponential
0.00043919	-0.135395	0.116	0.21	0.920109	3	talB	Exponential
0.00045496	0.119745	0.156	0.091	0.953146	3	ygfB	Exponential
0.00047169	0.103211	0.225	0.149	0.988181	3	narI	Exponential
0.00093439	-0.172182	0.236	0.339	1	3	nirB	Exponential
0.00105887	-0.103158	0.134	0.229	1	3	manX	Exponential
0.00107363	-0.155841	0.217	0.321	1	3	katG	Exponential
0.00118233	0.161878	0.362	0.288	1	3	rplR	Exponential
0.00124065	0.119547	0.362	0.285	1	3	rplN	Exponential
0.0012693	0.112046	0.467	0.389	1	3	rpsH	Exponential
0.00156956	-0.112837	0.152	0.244	1	3	pfkA	Exponential
0.00163052	0.12077	0.453	0.376	1	3	rpsN	Exponential
0.00236162	-0.119351	0.13	0.216	1	3	pta	Exponential
0.00283116	0.141107	0.536	0.458	1	3	rplC	Exponential
0.00459538	0.114133	0.112	0.068	1	3	ybeX	Exponential
0.00489305	-0.110564	0.123	0.194	1	3	epd	Exponential
0.00598868	-0.156139	0.094	0.16	1	3	uspA	Exponential
0.00618166	-0.131099	0.21	0.299	1	3	gpmM	Exponential
0.00702515	-0.134077	0.181	0.26	1	3	tpiA	Exponential
0.00749345	0.143839	0.351	0.293	1	3	rplO	Exponential
0.00866704	-0.162827	0.254	0.336	1	3	tig	Exponential
0.0090907	-0.126797	0.377	0.46	1	3	rpsM	Exponential
0.0105471	0.102123	0.283	0.224	1	3	flgD	Exponential
0.0106694	-0.160196	0.257	0.335	1	3	aspA	Exponential
0.0115421	0.117338	0.348	0.285	1	3	rpsB	Exponential
0.0117704	0.103931	0.257	0.201	1	3	cydB	Exponential
0.0153556	-0.182862	0.652	0.679	1	3	adhE	Exponential
0.0158181	0.15714	0.286	0.232	1	3	pyrG	Exponential
0.0268942	-0.157593	0.449	0.514	1	3	narG	Exponential
0.0331722	-0.158323	0.565	0.592	1	3	fliC	Exponential
0.0507268	0.123553	0.359	0.314	1	3	priB	Exponential
0.0788886	-0.133127	0.391	0.443	1	3	ptsI	Exponential
0.109149	0.123619	0.388	0.372	1	3	focA	Exponential
0.15221	0.12963	0.257	0.234	1	3	aceE	Exponential
0.165655	-0.124914	0.362	0.415	1	3	atpA	Exponential
0.248355	-0.101889	0.775	0.781	1	3	tufB	Exponential
0.63373	-0.111986	0.522	0.519	1	3	rpsA	Exponential
4.72e-193	0.952607	0.833	0.011	9.88e-190	4	glnU	Exponential
4.72e-188	1.1099	0.9	0.015	9.88e-185	4	glnW	Exponential
5e-124	0.995446	0.767	0.019	1.05e-120	4	metU	Exponential
2.48e-34	0.256757	0.267	0.009	5.2e-31	4	metT	Exponential
1.4e-28	0.256867	0.233	0.009	2.93e-25	4	leuW	Exponential
3.98e-07	0.407262	0.1	0.008	0.0008339	4	pdhR	Exponential
5.71e-06	0.246066	0.133	0.018	0.0119602	4	fhlA	Exponential
4.3e-05	0.181949	0.133	0.021	0.0901775	4	cydX	Exponential
5.21e-05	0.151027	0.133	0.022	0.109047	4	dsbA	Exponential
0.00017662	0.281971	0.1	0.015	0.370012	4	glpG	Exponential
0.00017836	0.233532	0.167	0.037	0.373659	4	rhoL	Exponential
0.00145198	-0.341535	0.033	0.315	1	4	infC	Exponential
0.00220304	0.125999	0.1	0.02	1	4	recG	Exponential
0.00234045	0.156131	0.133	0.033	1	4	gcvT	Exponential
0.00429904	0.209584	0.2	0.07	1	4	prc	Exponential
0.00709276	0.114473	0.1	0.024	1	4	thrA	Exponential
0.00812145	-0.36191	0.067	0.289	1	4	gpmM	Exponential
0.0131092	-0.235152	0	0.172	1	4	gnd	Exponential
0.014398	-0.185087	0.033	0.231	1	4	cspA	Exponential
0.0146251	0.28727	0.167	0.062	1	4	napH	Exponential
0.015267	-0.240807	0.167	0.391	1	4	rpsN	Exponential
0.0166734	0.245215	0.1	0.028	1	4	pgl	Exponential
0.0169505	-0.204117	0.067	0.274	1	4	rplW	Exponential
0.0190216	0.156138	0.133	0.045	1	4	hns	Exponential
0.0192227	0.223065	0.1	0.029	1	4	prfA	Exponential
0.0206542	-0.307991	0	0.153	1	4	uspA	Exponential
0.020678	-0.212275	0.033	0.212	1	4	cydB	Exponential
0.022186	-0.180318	0.367	0.591	1	4	fliC	Exponential
0.0227712	0.136811	0.133	0.046	1	4	bax	Exponential
0.0230327	-0.156448	0	0.148	1	4	crr	Exponential
0.0291012	-0.282592	0.2	0.417	1	4	groL	Exponential
0.0318249	-0.192622	0.033	0.195	1	4	manZ	Exponential
0.0328966	-0.181787	0.267	0.493	1	4	rplE	Exponential
0.0331597	-0.343911	0.333	0.522	1	4	rpsA	Exponential
0.0350081	-0.145668	0	0.13	1	4	hslU	Exponential
0.0365852	0.266639	0.2	0.094	1	4	fabA	Exponential
0.0404973	0.129297	0.133	0.052	1	4	ndh	Exponential
0.041475	0.217755	0.267	0.147	1	4	rho	Exponential
0.041597	-0.157089	0.033	0.178	1	4	atpE	Exponential
0.0422888	-0.127604	0	0.122	1	4	ompX	Exponential
0.0464557	-0.15378	0	0.118	1	4	fdoG	Exponential
0.0484002	-0.34096	0.767	0.834	1	4	tufA	Exponential
0.0543182	-0.154182	0.033	0.168	1	4	glpA	Exponential
0.0590384	-0.279713	0.1	0.242	1	4	pyrG	Exponential
0.0629513	0.2241	0.133	0.058	1	4	glnA	Exponential
0.0635805	-0.204302	0.133	0.295	1	4	rplM	Exponential
0.0640088	-0.25494	0.167	0.327	1	4	aspA	Exponential
0.0665796	-0.104038	0.033	0.162	1	4	flgK	Exponential
0.0668863	-0.258325	0.233	0.403	1	4	rpsH	Exponential
0.0669122	-0.210092	0.1	0.251	1	4	tpiA	Exponential
0.0674739	-0.118052	0	0.101	1	4	nuoH	Exponential
0.0679897	-0.144402	0.067	0.208	1	4	purA	Exponential
0.0696169	-0.190243	0.067	0.202	1	4	rpsF	Exponential
0.0709097	-0.125129	0.033	0.157	1	4	nusA	Exponential
0.0762906	-0.117741	0.1	0.249	1	4	deaD	Exponential
0.0804745	-0.156203	0.067	0.196	1	4	lamB	Exponential
0.0826818	0.11753	0.1	0.039	1	4	murA	Exponential
0.0860021	-0.15663	0.033	0.148	1	4	nuoL	Exponential
0.0892893	0.126435	0.1	0.04	1	4	murG	Exponential
0.0951807	-0.106451	0.067	0.194	1	4	bamA	Exponential
0.0955901	0.27309	0.267	0.177	1	4	aceF	Exponential
0.101924	-0.252041	0.267	0.431	1	4	rplB	Exponential
0.103219	-0.155368	0.133	0.273	1	4	fruA	Exponential
0.106775	0.103767	0.1	0.042	1	4	hemD	Exponential
0.109027	-0.212474	0.133	0.27	1	4	nlpI	Exponential
0.110101	-0.132465	0.067	0.181	1	4	flgF	Exponential
0.111967	-0.114956	0.067	0.184	1	4	rpsL	Exponential
0.112304	-0.18547	0.2	0.348	1	4	eno	Exponential
0.113562	-0.172163	0.133	0.261	1	4	ftsH	Exponential
0.115488	0.289615	0.7	0.585	1	4	ompC	Exponential
0.120706	-0.235278	0.167	0.296	1	4	rpsB	Exponential
0.123099	-0.11887	0.033	0.13	1	4	yidC	Exponential
0.130912	-0.106127	0.1	0.233	1	4	pfkA	Exponential
0.13363	-0.133795	0.067	0.172	1	4	gatY	Exponential
0.13926	-0.148941	0.067	0.168	1	4	glmS	Exponential
0.14128	-0.105755	0.033	0.119	1	4	atpF	Exponential
0.144361	0.190964	0.2	0.124	1	4	rplQ	Exponential
0.144538	-0.185912	0.167	0.289	1	4	rplV	Exponential
0.147653	-0.122573	0.333	0.548	1	4	rpsD	Exponential
0.149317	-0.178706	0.167	0.29	1	4	fabG	Exponential
0.149339	-0.127959	0.033	0.119	1	4	mukB	Exponential
0.15133	0.116763	0.133	0.068	1	4	lpxC	Exponential
0.152992	-0.153601	0.033	0.115	1	4	dcuA	Exponential
0.153052	0.110641	0.1	0.047	1	4	galU	Exponential
0.154619	-0.12376	0.033	0.115	1	4	thrT	Exponential
0.166223	-0.184527	0.1	0.199	1	4	talB	Exponential
0.166288	-0.191295	0.3	0.45	1	4	rpsM	Exponential
0.170041	0.152467	0.1	0.049	1	4	mgtA	Exponential
0.172548	-0.122394	0.167	0.303	1	4	rplA	Exponential
0.181139	-0.107394	0.033	0.109	1	4	pepD	Exponential
0.181459	0.106541	0.1	0.049	1	4	nirC	Exponential
0.182933	-0.211276	0.267	0.41	1	4	atpA	Exponential
0.182968	-0.175277	0.3	0.454	1	4	pgk	Exponential
0.19085	0.234126	0.2	0.134	1	4	glmU	Exponential
0.191309	-0.137106	0.233	0.362	1	4	narH	Exponential
0.19644	-0.127222	0.167	0.286	1	4	alaS	Exponential
0.208394	-0.192043	0.267	0.38	1	4	gatZ	Exponential
0.208498	-0.204463	0.667	0.782	1	4	tufB	Exponential
0.210322	0.142222	0.4	0.311	1	4	flgE	Exponential
0.215433	0.164663	0.233	0.169	1	4	rplU	Exponential
0.218642	0.109634	0.133	0.077	1	4	accA	Exponential
0.218683	0.331353	0.133	0.08	1	4	aroB	Exponential
0.228005	-0.129845	0.067	0.143	1	4	fabD	Exponential
0.228444	0.279337	0.2	0.136	1	4	frr	Exponential
0.232185	0.156627	0.167	0.103	1	4	frdB	Exponential
0.248021	0.141255	0.333	0.264	1	4	dnaJ	Exponential
0.254006	-0.119121	0.067	0.141	1	4	tktA	Exponential
0.256343	0.205099	0.2	0.139	1	4	nuoC	Exponential
0.261558	0.149186	0.5	0.426	1	4	rplD	Exponential
0.279697	0.121783	0.367	0.306	1	4	katG	Exponential
0.280419	0.137938	0.1	0.056	1	4	hsdR	Exponential
0.281281	-0.105089	0.067	0.135	1	4	deoD	Exponential
0.281503	0.161582	0.533	0.514	1	4	dnaK	Exponential
0.314231	0.151056	0.2	0.142	1	4	secA	Exponential
0.318894	-0.102533	0.067	0.129	1	4	udp	Exponential
0.325977	0.186918	0.2	0.149	1	4	htpG	Exponential
0.3523	-0.159545	0.367	0.467	1	4	rpoB	Exponential
0.366108	0.166469	0.4	0.358	1	4	acpP	Exponential
0.369679	-0.147983	0.133	0.205	1	4	pta	Exponential
0.373508	0.124819	0.133	0.093	1	4	dnaE	Exponential
0.426769	0.338663	0.167	0.13	1	4	fliD	Exponential
0.486167	-0.125103	0.667	0.752	1	4	fusA	Exponential
0.51646	0.169921	0.467	0.491	1	4	atpD	Exponential
0.542016	0.11426	0.2	0.284	1	4	rpsS	Exponential
0.56294	0.189056	0.233	0.203	1	4	manY	Exponential
0.566394	0.170157	0.133	0.107	1	4	flgB	Exponential
0.584221	0.135903	0.433	0.513	1	4	rpsC	Exponential
0.588016	0.109442	0.067	0.101	1	4	ygfB	Exponential
0.593609	0.175361	0.367	0.355	1	4	rplJ	Exponential
0.595856	0.104894	0.1	0.079	1	4	acnB	Exponential
0.604686	0.140886	0.1	0.08	1	4	yceD	Exponential
0.607971	0.110123	0.1	0.078	1	4	nuoA	Exponential
0.611357	0.209579	0.2	0.179	1	4	bipA	Exponential
0.615094	-0.10906	0.433	0.506	1	4	narG	Exponential
0.61957	0.124692	0.167	0.145	1	4	topA	Exponential
0.713304	0.517584	0.1	0.134	1	4	sdaC	Exponential
0.722852	0.122019	0.233	0.228	1	4	napA	Exponential
0.754728	0.12098	0.3	0.311	1	4	fabF	Exponential
0.792711	0.153473	0.267	0.299	1	4	rplR	Exponential
0.805179	0.10033	0.1	0.091	1	4	yfeX	Exponential
0.818704	0.178468	0.1	0.093	1	4	ansB	Exponential
0.820593	0.140787	0.4	0.47	1	4	rplC	Exponential
0.838628	0.302479	0.2	0.205	1	4	pykF	Exponential
0.880494	0.103205	0.2	0.233	1	4	flgD	Exponential
0.886215	0.1208	0.1	0.116	1	4	clpA	Exponential
0.886977	0.194172	0.3	0.32	1	4	priB	Exponential
0.926537	0.260371	0.2	0.205	1	4	gyrA	Exponential
0.943108	0.306075	0.3	0.324	1	4	tig	Exponential
0.958794	0.193862	0.367	0.434	1	4	rpoA	Exponential
0.964205	0.110991	0.4	0.436	1	4	ptsI	Exponential
0.99187	0.154184	0.4	0.495	1	4	fbaA	Exponential
0.996005	-0.100377	0.5	0.538	1	4	ompA	Exponential
1.59e-63	0.212892	0.504	0.118	3.33e-60	2	ftsH	Exponential
1.54e-44	0.120798	0.448	0.125	3.23e-41	2	trmD	Exponential
5.47e-43	0.116341	0.428	0.118	1.15e-39	2	pfkA	Exponential
2.54e-37	0.123612	0.525	0.181	5.33e-34	2	katG	Exponential
2.78e-37	0.17732	0.614	0.235	5.83e-34	2	rplX	Exponential
2.61e-31	0.133655	0.651	0.278	5.46e-28	2	groL	Exponential
1.15e-27	0.134088	0.338	0.112	2.4e-24	2	lamB	Exponential
1.39e-20	0.127625	0.742	0.383	2.9e-17	2	dnaK	Exponential
5.07e-20	0.144922	0.823	0.453	1.06e-16	2	fliC	Exponential
6.52e-20	0.106481	0.718	0.366	1.37e-16	2	fbaA	Exponential
7.79e-12	-0.125271	0.662	0.35	1.63e-08	2	rpsK	Exponential
3.45e-10	-0.112489	0.511	0.271	7.23e-07	2	acpP	Exponential
8.62e-09	-0.101643	0.223	0.109	1.81e-05	2	uspA	Exponential
1.67e-08	-0.156255	0.449	0.239	3.49e-05	2	atpG	Exponential
2.08e-07	-0.109602	0.397	0.218	0.00043517	2	rpsS	Exponential
2.59e-07	-0.118585	0.401	0.222	0.00054218	2	rplV	Exponential
4.37e-07	-0.109185	0.75	0.427	0.00091542	2	rpsD	Exponential
1.02e-05	-0.103771	0.686	0.417	0.021397	2	secY	Exponential
4.65e-05	-0.153638	0.715	0.436	0.0973212	2	ompA	Exponential
0.00083114	-0.173783	0.53	0.328	1	2	rpsE	Exponential
0.00489389	-0.29563	0.678	0.416	1	2	rpsC	Exponential
0.175056	-0.162942	0.815	0.595	1	2	adhE	Exponential
0.800012	-0.128363	0.945	0.769	1	2	tufA	Exponential
5.5e-157	0.881952	1	0.011	1.15e-153	5	aspU	Exponential
3.37e-136	0.877952	1	0.013	7.05e-133	5	aspT	Exponential
4.9e-12	0.363066	0.417	0.036	1.03e-08	5	yhjG	Exponential
7.97e-12	0.172051	0.167	0.006	1.67e-08	5	yibL	Exponential
2.36e-10	0.147459	0.167	0.007	4.94e-07	5	ruvB	Exponential
6.14e-08	0.292541	0.167	0.009	0.0001287	5	recO	Exponential
6.56e-08	0.168025	0.167	0.009	0.00013747	5	dctA	Exponential
8.59e-08	0.255756	0.25	0.021	0.00018006	5	cytR	Exponential
5.43e-07	0.276515	0.167	0.011	0.0011383	5	ydfH	Exponential
9.37e-05	0.381423	0.333	0.064	0.196264	5	rnr	Exponential
0.00043004	0.370205	0.25	0.044	0.900941	5	rsmA	Exponential
0.00067653	0.247433	0.167	0.022	1	5	panC	Exponential
0.00158055	0.137463	0.167	0.024	1	5	smpB	Exponential
0.00167972	0.504714	0.417	0.134	1	5	rpsJ	Exponential
0.00171304	0.269848	0.25	0.052	1	5	cspG	Exponential
0.00215841	0.242832	0.167	0.026	1	5	rnb	Exponential
0.00260483	0.146626	0.167	0.026	1	5	yfdI	Exponential
0.00376132	0.217748	0.167	0.028	1	5	gloC	Exponential
0.00429538	0.480121	0.25	0.061	1	5	rfbX	Exponential
0.0061324	0.220614	0.167	0.031	1	5	lptC	Exponential
0.00618567	0.31932	0.167	0.031	1	5	uvrC	Exponential
0.00734657	0.490321	0.917	0.503	1	5	narG	Exponential
0.00904886	-0.536604	0	0.38	1	5	gatZ	Exponential
0.0133681	0.347918	0.417	0.174	1	5	atpE	Exponential
0.0190186	-0.536055	0	0.326	1	5	aspA	Exponential
0.0235601	0.164533	0.167	0.04	1	5	sucB	Exponential
0.0255457	0.261451	0.167	0.041	1	5	frmA	Exponential
0.026033	0.176369	0.25	0.08	1	5	glpK	Exponential
0.0272196	0.356575	0.167	0.042	1	5	lpxB	Exponential
0.0283684	0.167074	0.167	0.042	1	5	tatB	Exponential
0.030783	0.145017	0.167	0.042	1	5	msbA	Exponential
0.0361132	0.395214	0.833	0.543	1	5	rpsD	Exponential
0.0520261	0.136064	0.167	0.048	1	5	yliM	Exponential
0.0556212	0.152313	0.25	0.095	1	5	hupB	Exponential
0.0598583	-0.324577	0	0.232	1	5	pfkA	Exponential
0.0598846	-0.54461	0.667	0.834	1	5	tufA	Exponential
0.0611216	0.144458	0.167	0.051	1	5	rodZ	Exponential
0.0634816	0.395395	0.167	0.052	1	5	ydbK	Exponential
0.0640594	0.110725	0.167	0.05	1	5	mrp	Exponential
0.0646114	0.569311	0.5	0.309	1	5	infC	Exponential
0.066229	0.103376	0.167	0.05	1	5	btuB	Exponential
0.0665101	0.13261	0.167	0.051	1	5	ucpA	Exponential
0.0731535	0.137039	0.167	0.053	1	5	murF	Exponential
0.073685	0.103633	0.167	0.053	1	5	fabZ	Exponential
0.0768493	0.154191	0.167	0.054	1	5	fliK	Exponential
0.0797178	-0.237634	0	0.207	1	5	lpd	Exponential
0.0806411	-0.225713	0	0.206	1	5	pykF	Exponential
0.0811063	-0.33305	0	0.205	1	5	pta	Exponential
0.0820441	-0.228075	0	0.204	1	5	rplK	Exponential
0.0912413	0.183463	0.167	0.056	1	5	rpmH	Exponential
0.091995	0.21467	0.167	0.058	1	5	rfbB	Exponential
0.092422	0.243388	0.333	0.168	1	5	rpmD	Exponential
0.0930244	-0.234189	0	0.193	1	5	gatA	Exponential
0.0933272	0.254955	0.25	0.109	1	5	ispU	Exponential
0.101014	0.129577	0.5	0.286	1	5	rplV	Exponential
0.101422	0.323592	0.417	0.245	1	5	deaD	Exponential
0.115905	0.159115	0.25	0.115	1	5	rpmA	Exponential
0.117114	-0.20348	0	0.172	1	5	gatY	Exponential
0.118121	0.130404	0.167	0.062	1	5	cheY	Exponential
0.120639	0.103341	0.167	0.061	1	5	atpC	Exponential
0.121937	0.114183	0.167	0.062	1	5	fliL	Exponential
0.122433	-0.21947	0	0.168	1	5	ileS	Exponential
0.127694	0.121171	0.167	0.063	1	5	skp	Exponential
0.130969	-0.224185	0.083	0.302	1	5	rplO	Exponential
0.133749	-0.207388	0	0.159	1	5	dmsA	Exponential
0.137221	0.317697	0.667	0.513	1	5	dnaK	Exponential
0.146031	-0.189087	0	0.151	1	5	htpG	Exponential
0.151731	-0.207158	0	0.148	1	5	deoB	Exponential
0.153398	-0.184512	0	0.146	1	5	ompF	Exponential
0.153398	-0.194814	0	0.146	1	5	lpxD	Exponential
0.154947	0.148516	0.25	0.124	1	5	rplQ	Exponential
0.156783	-0.193222	0	0.144	1	5	lysS	Exponential
0.161995	-0.17029	0	0.141	1	5	pheT	Exponential
0.163768	-0.163674	0	0.14	1	5	nuoJ	Exponential
0.163768	-0.190034	0	0.14	1	5	tktA	Exponential
0.171794	-0.275511	0.083	0.263	1	5	cydA	Exponential
0.172917	-0.164429	0	0.135	1	5	rpmC	Exponential
0.173122	0.193039	0.167	0.071	1	5	rfbD	Exponential
0.176263	-0.21404	0.167	0.374	1	5	rplX	Exponential
0.176842	0.124483	0.333	0.192	1	5	bamA	Exponential
0.177673	-0.158555	0	0.133	1	5	nuoG	Exponential
0.179075	0.171792	0.167	0.072	1	5	nlpD	Exponential
0.184286	-0.410209	0.75	0.781	1	5	tufB	Exponential
0.185547	-0.137055	0	0.128	1	5	grcA	Exponential
0.193367	0.171934	0.25	0.134	1	5	glmU	Exponential
0.197982	0.226594	0.167	0.076	1	5	frmR	Exponential
0.198855	0.177965	0.167	0.074	1	5	ahpF	Exponential
0.200241	0.161411	0.583	0.413	1	5	groL	Exponential
0.202815	-0.39881	0.333	0.492	1	5	atpD	Exponential
0.205636	-0.157886	0	0.119	1	5	mukB	Exponential
0.205636	-0.134718	0	0.119	1	5	gatB	Exponential
0.208998	-0.130096	0	0.117	1	5	lysU	Exponential
0.212258	-0.188202	0.083	0.243	1	5	trmD	Exponential
0.212756	0.151283	0.167	0.077	1	5	motB	Exponential
0.213566	-0.172089	0	0.115	1	5	dcuA	Exponential
0.213566	-0.142503	0	0.115	1	5	thrT	Exponential
0.215701	0.105866	0.167	0.076	1	5	yebC	Exponential
0.219321	-0.182587	0.083	0.239	1	5	rplL	Exponential
0.222146	-0.423943	0.25	0.408	1	5	atpA	Exponential
0.226649	-0.115513	0	0.109	1	5	flgC	Exponential
0.2285	0.155796	0.167	0.079	1	5	rnpA	Exponential
0.228712	0.145113	0.167	0.079	1	5	hupA	Exponential
0.236669	-0.119	0	0.105	1	5	pykA	Exponential
0.238094	-0.303772	0.167	0.321	1	5	priB	Exponential
0.239244	-0.121342	0	0.104	1	5	flgI	Exponential
0.244268	0.194	0.333	0.225	1	5	atpB	Exponential
0.245808	-0.118173	0	0.101	1	5	malE	Exponential
0.245808	-0.124823	0	0.101	1	5	aspS	Exponential
0.248485	-0.122982	0	0.1	1	5	hybC	Exponential
0.250515	0.219207	0.5	0.401	1	5	rpsE	Exponential
0.253496	0.506049	0.667	0.6	1	5	gapA	Exponential
0.255504	0.102686	0.167	0.081	1	5	glf	Exponential
0.260585	0.177027	0.417	0.3	1	5	rplA	Exponential
0.266428	0.113986	0.417	0.285	1	5	ptsG	Exponential
0.270002	-0.434855	0.333	0.452	1	5	pgk	Exponential
0.274598	0.152741	0.167	0.085	1	5	gor	Exponential
0.282568	-0.157514	0.083	0.217	1	5	rpsR	Exponential
0.282868	0.378297	0.583	0.511	1	5	rpsC	Exponential
0.292715	0.160535	0.25	0.154	1	5	nusA	Exponential
0.293848	-0.208152	0.083	0.206	1	5	gyrA	Exponential
0.306815	0.204204	0.167	0.09	1	5	ahpC	Exponential
0.308325	0.459814	0.167	0.091	1	5	yfeX	Exponential
0.314415	-0.266152	0.167	0.301	1	5	frdA	Exponential
0.317191	-0.19713	0.083	0.198	1	5	talB	Exponential
0.328874	0.140313	0.417	0.315	1	5	atpG	Exponential
0.331019	0.108426	0.25	0.162	1	5	groS	Exponential
0.332012	0.10916	0.333	0.238	1	5	thrS	Exponential
0.332754	0.179354	0.167	0.093	1	5	ansB	Exponential
0.334995	0.136188	0.5	0.387	1	5	rpsN	Exponential
0.346953	-0.263542	0.167	0.287	1	5	gpmM	Exponential
0.34742	-0.18402	0.083	0.193	1	5	manZ	Exponential
0.35065	-0.21507	0.167	0.284	1	5	rpsS	Exponential
0.35107	-0.146302	0.083	0.195	1	5	lamB	Exponential
0.367915	0.231858	0.25	0.177	1	5	rpmJ	Exponential
0.370469	-0.300461	0.417	0.52	1	5	rpsA	Exponential
0.373984	-0.207433	0.167	0.285	1	5	alaS	Exponential
0.389911	-0.109591	0.167	0.297	1	5	rplN	Exponential
0.401224	-0.141014	0.083	0.18	1	5	bipA	Exponential
0.403375	0.231436	0.333	0.265	1	5	dnaJ	Exponential
0.444177	0.1212	0.5	0.419	1	5	infB	Exponential
0.453734	-0.134146	0.75	0.751	1	5	fusA	Exponential
0.468314	0.123743	0.333	0.268	1	5	nlpI	Exponential
0.468564	-0.158187	0.25	0.361	1	5	narH	Exponential
0.471111	0.252362	0.5	0.432	1	5	rpoA	Exponential
0.473115	-0.100924	0.083	0.16	1	5	flgK	Exponential
0.484203	0.12861	0.333	0.271	1	5	rplW	Exponential
0.492404	-0.288999	0.583	0.587	1	5	ompC	Exponential
0.494663	-0.222706	0.083	0.151	1	5	uspA	Exponential
0.545658	0.354404	0.417	0.374	1	5	focA	Exponential
0.553518	0.201276	0.167	0.124	1	5	glpC	Exponential
0.560932	-0.107638	0.083	0.142	1	5	fabD	Exponential
0.573433	-0.248177	0.417	0.538	1	5	ompA	Exponential
0.574633	-0.124071	0.25	0.347	1	5	eno	Exponential
0.600639	-0.20449	0.333	0.4	1	5	rpoC	Exponential
0.612791	-0.124438	0.167	0.24	1	5	pyrG	Exponential
0.612933	-0.178162	0.417	0.516	1	5	secY	Exponential
0.616596	-0.181594	0.5	0.589	1	5	fliC	Exponential
0.632206	-0.129495	0.167	0.225	1	5	lon	Exponential
0.632873	-0.101451	0.167	0.238	1	5	fdnG	Exponential
0.650554	-0.183559	0.25	0.312	1	5	fabF	Exponential
0.691372	-0.117928	0.333	0.401	1	5	rpsH	Exponential
0.701362	0.127425	0.5	0.448	1	5	rpsM	Exponential
0.712825	0.12057	0.083	0.129	1	5	yidC	Exponential
0.771921	0.177567	0.25	0.336	1	5	ackA	Exponential
0.773005	0.420163	0.083	0.121	1	5	gshA	Exponential
0.78552	-0.108251	0.25	0.289	1	5	fabG	Exponential
0.787592	0.122818	0.167	0.152	1	5	flgG	Exponential
0.813167	0.191888	0.083	0.114	1	5	dtpA	Exponential
0.81484	0.141925	0.25	0.259	1	5	ftsH	Exponential
0.823282	-0.139505	0.417	0.466	1	5	rpoB	Exponential
0.850965	-0.129992	0.417	0.464	1	5	rpsK	Exponential
0.851265	0.172453	0.25	0.292	1	5	rplM	Exponential
0.907365	-0.15493	0.5	0.489	1	5	rplE	Exponential
0.915589	-0.148724	0.917	0.834	1	5	pflB	Exponential
0.938944	0.11662	0.167	0.178	1	5	aceF	Exponential
4.14e-76	1.05186	0.422	0.07	5.48e-73	1	tufB	Stationary
7.08e-71	1.07669	0.462	0.106	9.38e-68	1	tufA	Stationary
3.99e-27	0.367234	0.259	0.077	5.29e-24	1	rplD	Stationary
1.61e-25	0.296024	0.264	0.084	2.14e-22	1	rplC	Stationary
3.97e-23	0.341648	0.299	0.113	5.26e-20	1	infB	Stationary
6.4e-18	0.207777	0.14	0.033	8.49e-15	1	trmD	Stationary
1.25e-17	0.150377	0.387	0.189	1.66e-14	1	fusA	Stationary
3.81e-17	0.239093	0.156	0.044	5.05e-14	1	sdhA	Stationary
1.91e-16	0.239831	0.152	0.044	2.53e-13	1	rplB	Stationary
4.1e-16	0.181915	0.138	0.036	5.43e-13	1	rplR	Stationary
5.72e-16	0.20793	0.153	0.046	7.58e-13	1	rplW	Stationary
1.07e-15	0.138769	0.168	0.056	1.42e-12	1	pnp	Stationary
1.12e-15	0.276186	0.118	0.027	1.49e-12	1	rplO	Stationary
1.66e-15	0.176972	0.239	0.099	2.2e-12	1	rplX	Stationary
2.01e-15	-0.618643	0.043	0.128	2.66e-12	1	gadA	Stationary
1.67e-14	0.185855	0.155	0.051	2.21e-11	1	rpoA	Stationary
7.83e-14	0.145138	0.17	0.061	1.04e-10	1	rplU	Stationary
5.29e-13	0.204429	0.15	0.053	7.01e-10	1	rplF	Stationary
6.18e-13	0.174148	0.158	0.058	8.19e-10	1	infC	Stationary
7.63e-13	0.131336	0.219	0.096	1.01e-09	1	iscS	Stationary
1.41e-12	0.157195	0.171	0.067	1.87e-09	1	nlpI	Stationary
1.46e-12	0.14186	0.118	0.035	1.93e-09	1	rimM	Stationary
3.45e-12	0.180351	0.106	0.029	4.56e-09	1	rplS	Stationary
4.32e-12	0.146516	0.185	0.078	5.73e-09	1	cspA	Stationary
6.13e-12	-0.674118	0.065	0.142	8.12e-09	1	gadB	Stationary
1.64e-11	0.142862	0.104	0.03	2.17e-08	1	miaA	Stationary
1.7e-11	0.100115	0.207	0.095	2.25e-08	1	deaD	Stationary
5.11e-11	0.160936	0.133	0.049	6.77e-08	1	rplM	Stationary
1.6e-10	0.107525	0.196	0.091	2.12e-07	1	rplP	Stationary
1.22e-08	0.181001	0.117	0.048	1.61e-05	1	rpsC	Stationary
6.12e-08	0.102158	0.132	0.06	8.11e-05	1	rpsE	Stationary
9.98e-07	-0.120256	0.254	0.15	0.00132266	1	rpsA	Stationary
4.77e-06	-0.111314	0.17	0.096	0.00631371	1	ompA	Stationary
4.82e-06	-0.161367	0.169	0.094	0.00638504	1	rpsK	Stationary
0.00019086	-0.208481	0.325	0.214	0.252889	1	aceB	Stationary
0.00096977	-0.109492	0.114	0.069	1	1	hflX	Stationary
0.00267615	-0.56925	0.091	0.122	1	1	gadC	Stationary
0.00284314	-0.239054	0.296	0.206	1	1	aceA	Stationary
0.00598027	-0.177096	0.15	0.1	1	1	csrB	Stationary
0.0175854	-0.117844	0.1	0.068	1	1	glpT	Stationary
0.0356217	-0.430743	0.337	0.245	1	1	glpD	Stationary
0.0439115	-0.151968	0.11	0.08	1	1	cydA	Stationary
0.0497556	-0.283855	0.142	0.105	1	1	glpF	Stationary
0.0710422	-0.191072	0.123	0.093	1	1	icd	Stationary
0.0939158	-0.514885	0.226	0.224	1	1	gatZ	Stationary
0.162745	-0.387726	0.104	0.114	1	1	gatA	Stationary
0.584349	-0.384624	0.2	0.187	1	1	glpK	Stationary
5.99e-72	-1.1226	0.046	0.397	7.93e-69	2	tufB	Stationary
1.27e-68	-1.161	0.079	0.438	1.69e-65	2	tufA	Stationary
1.51e-26	-0.651625	0.012	0.148	1.99e-23	2	gadB	Stationary
1.2e-25	-0.298958	0.067	0.254	1.59e-22	2	rplC	Stationary
2.16e-24	-0.573054	0.005	0.123	2.86e-21	2	gadA	Stationary
7.26e-24	-0.325318	0.067	0.245	9.63e-21	2	rplD	Stationary
3.24e-20	-0.299575	0.103	0.284	4.3e-17	2	infB	Stationary
2.08e-16	-0.188398	0.027	0.132	2.76e-13	2	trmD	Stationary
4.8e-16	-0.101135	0.177	0.373	6.36e-13	2	fusA	Stationary
4.93e-15	-0.198258	0.037	0.144	6.54e-12	2	rplB	Stationary
7.22e-15	-0.23674	0.039	0.146	9.57e-12	2	sdhA	Stationary
1.05e-14	-0.174651	0.089	0.23	1.39e-11	2	rplX	Stationary
4.49e-14	-0.173244	0.041	0.144	5.95e-11	2	rplW	Stationary
5.36e-14	-0.179173	0.063	0.182	7.11e-11	2	cspA	Stationary
7.4e-14	-0.208224	0.055	0.167	9.81e-11	2	nlpI	Stationary
2.05e-13	-0.165727	0.044	0.147	2.71e-10	2	rpoA	Stationary
2.92e-13	-0.160997	0.048	0.152	3.86e-10	2	infC	Stationary
8.15e-13	-0.13985	0.035	0.128	1.08e-09	2	rplR	Stationary
9.74e-13	-0.233353	0.026	0.109	1.29e-09	2	rplO	Stationary
1.9e-12	-0.123328	0.056	0.161	2.52e-09	2	rplU	Stationary
3.17e-12	-0.105323	0.082	0.201	4.2e-09	2	deaD	Stationary
1.09e-11	-0.105841	0.089	0.209	1.44e-08	2	iscS	Stationary
1.77e-11	-0.120045	0.03	0.112	2.35e-08	2	rimM	Stationary
2.46e-11	-0.169448	0.024	0.1	3.26e-08	2	rplS	Stationary
5.7e-10	-0.140369	0.044	0.126	7.55e-07	2	rplM	Stationary
1.28e-09	-0.102985	0.085	0.188	1.7e-06	2	rplP	Stationary
2.01e-09	-0.165912	0.055	0.138	2.66e-06	2	rplF	Stationary
7.76e-09	-0.126525	0.051	0.13	1.03e-05	2	rpsE	Stationary
2e-07	-0.148381	0.045	0.111	0.00026504	2	rpsC	Stationary
1.56e-06	0.172423	0.141	0.248	0.00206693	2	rpsA	Stationary
2.75e-06	0.191509	0.086	0.165	0.00363958	2	rpsK	Stationary
0.00016872	0.251106	0.203	0.319	0.223551	2	aceB	Stationary
0.0009894	0.132647	0.065	0.112	1	2	hflX	Stationary
0.00148256	0.241652	0.195	0.292	1	2	aceA	Stationary
0.00854385	0.169273	0.098	0.146	1	2	csrB	Stationary
0.0293028	0.101782	0.077	0.109	1	2	dppA	Stationary
0.0656015	0.192183	0.089	0.121	1	2	icd	Stationary
0.0696787	0.414346	0.118	0.103	1	2	gatA	Stationary
0.0824642	0.542137	0.224	0.226	1	2	gatZ	Stationary
0.12144	0.333812	0.106	0.138	1	2	glpF	Stationary
0.26894	0.507494	0.247	0.325	1	2	glpD	Stationary
0.706413	0.421597	0.182	0.201	1	2	glpK	Stationary
0.842527	0.410792	0.101	0.106	1	2	gadC	Stationary
4.14e-76	1.05186	0.422	0.07	5.48e-73	1	tufB	Stationary
7.08e-71	1.07669	0.462	0.106	9.38e-68	1	tufA	Stationary
3.99e-27	0.367234	0.259	0.077	5.29e-24	1	rplD	Stationary
1.61e-25	0.296024	0.264	0.084	2.14e-22	1	rplC	Stationary
3.97e-23	0.341648	0.299	0.113	5.26e-20	1	infB	Stationary
6.4e-18	0.207777	0.14	0.033	8.49e-15	1	trmD	Stationary
1.25e-17	0.150377	0.387	0.189	1.66e-14	1	fusA	Stationary
3.81e-17	0.239093	0.156	0.044	5.05e-14	1	sdhA	Stationary
1.91e-16	0.239831	0.152	0.044	2.53e-13	1	rplB	Stationary
4.1e-16	0.181915	0.138	0.036	5.43e-13	1	rplR	Stationary
5.72e-16	0.20793	0.153	0.046	7.58e-13	1	rplW	Stationary
1.07e-15	0.138769	0.168	0.056	1.42e-12	1	pnp	Stationary
1.12e-15	0.276186	0.118	0.027	1.49e-12	1	rplO	Stationary
1.66e-15	0.176972	0.239	0.099	2.2e-12	1	rplX	Stationary
2.01e-15	-0.618643	0.043	0.128	2.66e-12	1	gadA	Stationary
1.67e-14	0.185855	0.155	0.051	2.21e-11	1	rpoA	Stationary
7.83e-14	0.145138	0.17	0.061	1.04e-10	1	rplU	Stationary
5.29e-13	0.204429	0.15	0.053	7.01e-10	1	rplF	Stationary
6.18e-13	0.174148	0.158	0.058	8.19e-10	1	infC	Stationary
7.63e-13	0.131336	0.219	0.096	1.01e-09	1	iscS	Stationary
1.41e-12	0.157195	0.171	0.067	1.87e-09	1	nlpI	Stationary
1.46e-12	0.14186	0.118	0.035	1.93e-09	1	rimM	Stationary
3.45e-12	0.180351	0.106	0.029	4.56e-09	1	rplS	Stationary
4.32e-12	0.146516	0.185	0.078	5.73e-09	1	cspA	Stationary
6.13e-12	-0.674118	0.065	0.142	8.12e-09	1	gadB	Stationary
1.64e-11	0.142862	0.104	0.03	2.17e-08	1	miaA	Stationary
1.7e-11	0.100115	0.207	0.095	2.25e-08	1	deaD	Stationary
5.11e-11	0.160936	0.133	0.049	6.77e-08	1	rplM	Stationary
1.6e-10	0.107525	0.196	0.091	2.12e-07	1	rplP	Stationary
1.22e-08	0.181001	0.117	0.048	1.61e-05	1	rpsC	Stationary
6.12e-08	0.102158	0.132	0.06	8.11e-05	1	rpsE	Stationary
9.98e-07	-0.120256	0.254	0.15	0.00132266	1	rpsA	Stationary
4.77e-06	-0.111314	0.17	0.096	0.00631371	1	ompA	Stationary
4.82e-06	-0.161367	0.169	0.094	0.00638504	1	rpsK	Stationary
0.00019086	-0.208481	0.325	0.214	0.252889	1	aceB	Stationary
0.00096977	-0.109492	0.114	0.069	1	1	hflX	Stationary
0.00267615	-0.56925	0.091	0.122	1	1	gadC	Stationary
0.00284314	-0.239054	0.296	0.206	1	1	aceA	Stationary
0.00598027	-0.177096	0.15	0.1	1	1	csrB	Stationary
0.0175854	-0.117844	0.1	0.068	1	1	glpT	Stationary
0.0356217	-0.430743	0.337	0.245	1	1	glpD	Stationary
0.0439115	-0.151968	0.11	0.08	1	1	cydA	Stationary
0.0497556	-0.283855	0.142	0.105	1	1	glpF	Stationary
0.0710422	-0.191072	0.123	0.093	1	1	icd	Stationary
0.0939158	-0.514885	0.226	0.224	1	1	gatZ	Stationary
0.162745	-0.387726	0.104	0.114	1	1	gatA	Stationary
0.584349	-0.384624	0.2	0.187	1	1	glpK	Stationary
0	2.47979	0.94	0.029	0	3	gadA	Stationary
4.56e-302	2.63649	1	0.045	6.05e-299	3	gadB	Stationary
3.58e-09	0.698976	0.256	0.095	4.74e-06	3	gadC	Stationary
0.00085776	-0.475005	0.075	0.187	1	3	rplD	Stationary
0.00496336	0.328582	0.165	0.093	1	3	cydA	Stationary
0.00822435	-0.29674	0.038	0.112	1	3	rpoC	Stationary
0.00974453	-0.18403	0.038	0.112	1	3	rplF	Stationary
0.0137622	-0.326969	0.195	0.308	1	3	fusA	Stationary
0.0149264	-0.220407	0.165	0.276	1	3	tufB	Stationary
0.0170864	-0.256597	0.098	0.185	1	3	secY	Stationary
0.0175253	-0.263077	0.045	0.11	1	3	rplW	Stationary
0.020058	-0.215661	0.203	0.314	1	3	tufA	Stationary
0.0269024	-0.276972	0.143	0.223	1	3	infB	Stationary
0.027657	0.193705	0.241	0.168	1	3	rpsH	Stationary
0.0288411	0.120171	0.135	0.08	1	3	cydB	Stationary
0.0376973	-0.283212	0.075	0.137	1	3	rplN	Stationary
0.0385616	-0.212893	0.045	0.1	1	3	rplM	Stationary
0.0449233	-0.108058	0.053	0.111	1	3	sdhA	Stationary
0.0561072	-0.199063	0.12	0.19	1	3	rplC	Stationary
0.058823	-0.217921	0.15	0.223	1	3	rplE	Stationary
0.0701029	-0.277163	0.06	0.108	1	3	rplB	Stationary
0.070543	-0.209764	0.226	0.301	1	3	glpD	Stationary
0.114686	-0.153023	0.113	0.169	1	3	iscS	Stationary
0.159512	-0.140905	0.083	0.125	1	3	rplU	Stationary
0.181558	-0.173113	0.083	0.122	1	3	pnp	Stationary
0.20939	0.23832	0.12	0.088	1	3	gatY	Stationary
0.262927	-0.212679	0.173	0.211	1	3	rpsA	Stationary
0.27278	-0.147225	0.098	0.133	1	3	thrS	Stationary
0.341004	-0.13652	0.105	0.138	1	3	rpsK	Stationary
0.396709	-0.130952	0.113	0.141	1	3	rpoB	Stationary
0.448846	-0.100918	0.09	0.111	1	3	rpoA	Stationary
0.5467	-0.111792	0.098	0.115	1	3	infC	Stationary
0.671471	0.164527	0.135	0.128	1	3	csrB	Stationary
0.850325	0.311068	0.128	0.138	1	3	ompA	Stationary
0.914059	0.209515	0.105	0.103	1	3	ssrA	Stationary
0.928371	-0.106139	0.15	0.15	1	3	rpsN	Stationary
0	1.59161	0.75	0.001	0	4	ynaE	Stationary
0	1.56068	0.75	0.002	0	4	ydfK	Stationary
1.35e-178	1.22844	0.5	0.003	1.78e-175	4	ynfT	Stationary
1.64e-146	1.25703	0.5	0.005	2.18e-143	4	ynaM	Stationary
2.39e-07	0.226854	0.156	0.02	0.00031624	4	dppF	Stationary
2.77e-06	0.519183	0.219	0.044	0.0036715	4	nuoJ	Stationary
8.28e-05	0.251837	0.125	0.021	0.109682	4	srkA	Stationary
0.00045804	0.136669	0.125	0.024	0.606901	4	deoD	Stationary
0.00250323	0.387911	0.281	0.107	1	4	icd	Stationary
0.00388958	0.262228	0.125	0.032	1	4	dinG	Stationary
0.00391892	0.172393	0.125	0.032	1	4	rmf	Stationary
0.00430625	0.284519	0.125	0.033	1	4	hscA	Stationary
0.00603267	0.275557	0.25	0.099	1	4	rpsE	Stationary
0.00703855	0.190502	0.156	0.049	1	4	tsf	Stationary
0.0090606	0.363726	0.375	0.183	1	4	rplC	Stationary
0.00922406	0.174857	0.188	0.066	1	4	groL	Stationary
0.00955085	0.300561	0.156	0.053	1	4	atpG	Stationary
0.00993981	0.272559	0.188	0.069	1	4	rplL	Stationary
0.0150625	0.144893	0.125	0.039	1	4	purL	Stationary
0.0173693	0.489456	0.125	0.041	1	4	nuoL	Stationary
0.0174269	0.174704	0.125	0.04	1	4	hfq	Stationary
0.020346	0.140325	0.125	0.041	1	4	yhbE	Stationary
0.0206149	0.410573	0.344	0.178	1	4	rplD	Stationary
0.025483	0.159839	0.125	0.043	1	4	alaS	Stationary
0.0416617	0.156856	0.5	0.299	1	4	fusA	Stationary
0.0483358	0.17782	0.219	0.106	1	4	rpoC	Stationary
0.0707202	0.12661	0.25	0.135	1	4	rpsK	Stationary
0.0786697	0.235748	0.188	0.095	1	4	rplM	Stationary
0.0813503	0.18602	0.25	0.137	1	4	cspA	Stationary
0.0823978	0.144983	0.188	0.094	1	4	hflX	Stationary
0.0912799	-0.446014	0.031	0.13	1	4	csrB	Stationary
0.0920736	0.145817	0.125	0.056	1	4	atpB	Stationary
0.0976676	0.246251	0.125	0.057	1	4	priB	Stationary
0.10954	0.27029	0.281	0.171	1	4	rpsH	Stationary
0.110003	0.172517	0.156	0.077	1	4	sucA	Stationary
0.120763	0.231998	0.125	0.06	1	4	rplK	Stationary
0.132333	0.139518	0.156	0.081	1	4	gatB	Stationary
0.153426	0.126634	0.188	0.106	1	4	rplW	Stationary
0.162206	0.151816	0.125	0.064	1	4	rpsB	Stationary
0.165708	0.104943	0.125	0.064	1	4	mltD	Stationary
0.177298	0.115757	0.156	0.086	1	4	glpT	Stationary
0.215996	0.169238	0.156	0.093	1	4	rplR	Stationary
0.226936	-0.348823	0.062	0.135	1	4	rplN	Stationary
0.241184	0.159023	0.156	0.096	1	4	cydA	Stationary
0.253501	0.276878	0.344	0.256	1	4	aceA	Stationary
0.260626	0.214629	0.25	0.179	1	4	secY	Stationary
0.269238	0.465553	0.125	0.074	1	4	sucB	Stationary
0.295609	0.129045	0.219	0.15	1	4	rplP	Stationary
0.344453	0.109364	0.156	0.103	1	4	kgtP	Stationary
0.392069	-0.319244	0.062	0.109	1	4	gatA	Stationary
0.399838	-0.216465	0.062	0.109	1	4	rplF	Stationary
0.408762	-0.183237	0.062	0.11	1	4	rpoA	Stationary
0.418978	-0.381384	0.25	0.298	1	4	glpD	Stationary
0.499213	-0.443999	0.094	0.127	1	4	glpF	Stationary
0.519906	0.238899	0.125	0.094	1	4	tig	Stationary
0.639143	-0.130071	0.125	0.093	1	4	trmD	Stationary
0.669152	-0.249873	0.344	0.276	1	4	aceB	Stationary
0.687714	-0.144338	0.125	0.097	1	4	dppA	Stationary
0.768968	-0.201725	0.125	0.104	1	4	gadC	Stationary
0.775712	-0.155946	0.156	0.13	1	4	thrS	Stationary
0.77573	-0.315532	0.188	0.195	1	4	glpK	Stationary
0.778187	-0.241111	0.125	0.139	1	4	rpoB	Stationary
0.786138	-0.122429	0.25	0.218	1	4	infB	Stationary
0.79074	-0.165711	0.156	0.137	1	4	ompA	Stationary
0.818621	-0.119855	0.094	0.105	1	4	sucC	Stationary
0.821922	-0.210373	0.094	0.103	1	4	ssrA	Stationary
0.977883	0.347337	0.125	0.126	1	4	nlpI	Stationary
0.978451	-0.201681	0.125	0.119	1	4	pnp	Stationary

### Sheet: Table S5 - BW4 lambda infection
Table S5. Marker genes for all the clusters and samples analyzed in the E. coli infection experiment.
p_val	avg_log2FC	pct.1	pct.2	p_val_adj	cluster	gene	Sample
3.39e-185	-0.610152	0.043	0.269	9.27e-182	1	Lambda-E	Lambda infection
3.81e-179	-0.492228	0.058	0.298	1.04e-175	1	Lambda-A	Lambda infection
2.34e-168	-0.48368	0.035	0.241	6.42e-165	1	Lambda-B	Lambda infection
7.78e-157	-0.637906	0.021	0.2	2.13e-153	1	Lambda-H	Lambda infection
4.2e-137	-0.513844	0.017	0.173	1.15e-133	1	Lambda-J	Lambda infection
1.25e-127	-0.368441	0.011	0.152	3.43e-124	1	Lambda-Z	Lambda infection
1.06e-121	-0.334609	0.011	0.147	2.91e-118	1	Lambda-C	Lambda infection
3.91e-120	-0.299485	0.016	0.158	1.07e-116	1	Lambda-R	Lambda infection
3.34e-119	-0.330064	0.006	0.133	9.13e-116	1	Lambda-G	Lambda infection
6.34e-116	-0.338317	0.009	0.136	1.73e-112	1	Lambda-V	Lambda infection
3.41e-108	-0.364506	0.011	0.134	9.33e-105	1	Lambda-K	Lambda infection
7.28e-102	-0.150238	0.196	0.47	1.99e-98	1	EC-groL	Lambda infection
2.23e-96	-0.261479	0.006	0.111	6.1e-93	1	Lambda-L	Lambda infection
1.25e-88	-0.227029	0.008	0.108	3.42e-85	1	Lambda-Fii	Lambda infection
7.45e-88	-0.207867	0.014	0.122	2.04e-84	1	Lambda-lambdap78	Lambda infection
6.31e-85	-0.124601	0.226	0.493	1.73e-81	1	EC-dnaK	Lambda infection
1.64e-73	-0.131346	0.032	0.144	4.48e-70	1	Lambda-NinI	Lambda infection
4.74e-29	0.109488	0.22	0.388	1.3e-25	1	EC-pflB	Lambda infection
1e-23	0.101949	0.121	0.22	2.74e-20	1	EC-frdA	Lambda infection
1.07e-23	0.107009	0.323	0.539	2.94e-20	1	EC-rpoA	Lambda infection
2.1e-22	0.130988	0.215	0.365	5.74e-19	1	EC-rplO	Lambda infection
1.73e-19	0.145932	0.187	0.31	4.72e-16	1	EC-rplF	Lambda infection
1.79e-19	0.143782	0.179	0.299	4.89e-16	1	EC-glpD	Lambda infection
1.68e-18	0.103215	0.137	0.232	4.59e-15	1	EC-trmD	Lambda infection
9.09e-13	0.146742	0.159	0.25	2.49e-09	1	EC-rpmI	Lambda infection
1.24e-12	0.20441	0.266	0.412	3.39e-09	1	EC-rplJ	Lambda infection
9.47e-12	0.19445	0.35	0.54	2.59e-08	1	EC-fliC	Lambda infection
9.58e-12	0.192975	0.14	0.218	2.62e-08	1	EC-adhE	Lambda infection
2.27e-08	0.187555	0.41	0.619	6.21e-05	1	EC-secY	Lambda infection
7.09e-08	0.121741	0.068	0.105	0.00019401	1	EC-cyoA	Lambda infection
7.29e-08	0.166438	0.115	0.17	0.00019956	1	EC-rnpB	Lambda infection
2.11e-07	0.191139	0.157	0.226	0.00057745	1	EC-ompF	Lambda infection
8.74e-07	0.13276	0.502	0.731	0.00239187	1	EC-fusA	Lambda infection
9.46e-07	0.120505	0.072	0.107	0.00258864	1	EC-uspA	Lambda infection
4.72e-06	0.107523	0.073	0.106	0.0129214	1	EC-manX	Lambda infection
0.00364054	0.15402	0.524	0.763	1	1	EC-tufA	Lambda infection
0.783932	0.461	0.309	0.403	1	1	EC-ssrA	Lambda infection
3.39e-185	-0.610152	0.043	0.269	9.27e-182	1	Lambda-E	Lambda infection
3.81e-179	-0.492228	0.058	0.298	1.04e-175	1	Lambda-A	Lambda infection
2.34e-168	-0.48368	0.035	0.241	6.42e-165	1	Lambda-B	Lambda infection
7.78e-157	-0.637906	0.021	0.2	2.13e-153	1	Lambda-H	Lambda infection
4.2e-137	-0.513844	0.017	0.173	1.15e-133	1	Lambda-J	Lambda infection
1.25e-127	-0.368441	0.011	0.152	3.43e-124	1	Lambda-Z	Lambda infection
1.06e-121	-0.334609	0.011	0.147	2.91e-118	1	Lambda-C	Lambda infection
3.91e-120	-0.299485	0.016	0.158	1.07e-116	1	Lambda-R	Lambda infection
3.34e-119	-0.330064	0.006	0.133	9.13e-116	1	Lambda-G	Lambda infection
6.34e-116	-0.338317	0.009	0.136	1.73e-112	1	Lambda-V	Lambda infection
3.41e-108	-0.364506	0.011	0.134	9.33e-105	1	Lambda-K	Lambda infection
7.28e-102	-0.150238	0.196	0.47	1.99e-98	1	EC-groL	Lambda infection
2.23e-96	-0.261479	0.006	0.111	6.1e-93	1	Lambda-L	Lambda infection
1.25e-88	-0.227029	0.008	0.108	3.42e-85	1	Lambda-Fii	Lambda infection
7.45e-88	-0.207867	0.014	0.122	2.04e-84	1	Lambda-lambdap78	Lambda infection
6.31e-85	-0.124601	0.226	0.493	1.73e-81	1	EC-dnaK	Lambda infection
1.64e-73	-0.131346	0.032	0.144	4.48e-70	1	Lambda-NinI	Lambda infection
4.74e-29	0.109488	0.22	0.388	1.3e-25	1	EC-pflB	Lambda infection
1e-23	0.101949	0.121	0.22	2.74e-20	1	EC-frdA	Lambda infection
1.07e-23	0.107009	0.323	0.539	2.94e-20	1	EC-rpoA	Lambda infection
2.1e-22	0.130988	0.215	0.365	5.74e-19	1	EC-rplO	Lambda infection
1.73e-19	0.145932	0.187	0.31	4.72e-16	1	EC-rplF	Lambda infection
1.79e-19	0.143782	0.179	0.299	4.89e-16	1	EC-glpD	Lambda infection
1.68e-18	0.103215	0.137	0.232	4.59e-15	1	EC-trmD	Lambda infection
9.09e-13	0.146742	0.159	0.25	2.49e-09	1	EC-rpmI	Lambda infection
1.24e-12	0.20441	0.266	0.412	3.39e-09	1	EC-rplJ	Lambda infection
9.47e-12	0.19445	0.35	0.54	2.59e-08	1	EC-fliC	Lambda infection
9.58e-12	0.192975	0.14	0.218	2.62e-08	1	EC-adhE	Lambda infection
2.27e-08	0.187555	0.41	0.619	6.21e-05	1	EC-secY	Lambda infection
7.09e-08	0.121741	0.068	0.105	0.00019401	1	EC-cyoA	Lambda infection
7.29e-08	0.166438	0.115	0.17	0.00019956	1	EC-rnpB	Lambda infection
2.11e-07	0.191139	0.157	0.226	0.00057745	1	EC-ompF	Lambda infection
8.74e-07	0.13276	0.502	0.731	0.00239187	1	EC-fusA	Lambda infection
9.46e-07	0.120505	0.072	0.107	0.00258864	1	EC-uspA	Lambda infection
4.72e-06	0.107523	0.073	0.106	0.0129214	1	EC-manX	Lambda infection
0.00364054	0.15402	0.524	0.763	1	1	EC-tufA	Lambda infection
0.783932	0.461	0.309	0.403	1	1	EC-ssrA	Lambda infection
0	1.34686	0.712	0.111	0	3	Lambda-A	Lambda infection
0	1.40069	0.691	0.067	0	3	Lambda-B	Lambda infection
0	1.05621	0.507	0.023	0	3	Lambda-C	Lambda infection
0	0.634902	0.352	0.012	0	3	Lambda-D	Lambda infection
0	1.72084	0.77	0.077	0	3	Lambda-E	Lambda infection
0	0.639091	0.356	0.008	0	3	Lambda-Fi	Lambda infection
0	0.799798	0.407	0.012	0	3	Lambda-Fii	Lambda infection
0	1.18401	0.571	0.017	0	3	Lambda-Z	Lambda infection
0	0.646349	0.345	0.008	0	3	Lambda-U	Lambda infection
0	1.09688	0.514	0.014	0	3	Lambda-V	Lambda infection
0	1.0531	0.508	0.011	0	3	Lambda-G	Lambda infection
0	0.80875	0.372	0.012	0	3	Lambda-T	Lambda infection
0	1.80636	0.735	0.028	0	3	Lambda-H	Lambda infection
0	0.414782	0.242	0.003	0	3	Lambda-M	Lambda infection
0	0.881844	0.43	0.009	0	3	Lambda-L	Lambda infection
0	1.18959	0.511	0.014	0	3	Lambda-K	Lambda infection
0	0.60315	0.325	0.006	0	3	Lambda-I	Lambda infection
0	1.55051	0.65	0.021	0	3	Lambda-J	Lambda infection
0	0.963996	0.521	0.031	0	3	Lambda-R	Lambda infection
0	0.471771	0.26	0.012	0	3	Lambda-Rz	Lambda infection
0	0.483541	0.271	0.014	0	3	Lambda-bor	Lambda infection
0	0.766888	0.429	0.021	0	3	Lambda-lambdap78	Lambda infection
5.9e-212	0.275768	0.165	0.007	1.62e-208	3	Lambda-nu1	Lambda infection
1.38e-176	0.257811	0.154	0.009	3.77e-173	3	Lambda-lambdap79	Lambda infection
1.75e-173	0.173265	0.112	0.002	4.79e-170	3	Lambda-W	Lambda infection
2.59e-110	0.345333	0.268	0.067	7.09e-107	3	Lambda-NinI	Lambda infection
3.23e-88	0.217292	0.143	0.024	8.84e-85	3	Lambda-Q	Lambda infection
8.35e-43	-0.446123	0.05	0.215	2.28e-39	3	EC-ompF	Lambda infection
3.62e-27	-0.436774	0.25	0.387	9.91e-24	3	EC-dnaK	Lambda infection
7.52e-20	-0.436051	0.4	0.493	2.06e-16	3	EC-rpsC	Lambda infection
1.13e-17	-0.259828	0.08	0.174	3.09e-14	3	EC-htpG	Lambda infection
1.97e-17	0.115747	0.119	0.055	5.38e-14	3	Lambda-NinB	Lambda infection
2.66e-17	-0.356324	0.58	0.632	7.29e-14	3	EC-fusA	Lambda infection
3.76e-13	-0.34484	0.317	0.388	1.03e-09	3	EC-lamB	Lambda infection
4.36e-13	0.116879	0.458	0.334	1.19e-09	3	EC-ompC	Lambda infection
6.13e-13	-0.347995	0.479	0.529	1.68e-09	3	EC-secY	Lambda infection
6.49e-12	-0.267163	0.157	0.236	1.78e-08	3	EC-malE	Lambda infection
4.63e-11	-0.268023	0.653	0.653	1.27e-07	3	EC-tufA	Lambda infection
7.03e-11	-0.314997	0.299	0.368	1.92e-07	3	EC-rplB	Lambda infection
1.73e-10	-0.238867	0.177	0.252	4.73e-07	3	EC-rplV	Lambda infection
4.2e-10	-0.267922	0.291	0.362	1.15e-06	3	EC-rplC	Lambda infection
4.31e-10	-0.195972	0.079	0.144	1.18e-06	3	EC-clpB	Lambda infection
4.97e-08	-0.235958	0.164	0.224	0.00013612	3	EC-treB	Lambda infection
6.51e-08	-0.278272	0.402	0.445	0.0001783	3	EC-rpoA	Lambda infection
1.04e-07	-0.279922	0.316	0.368	0.00028443	3	EC-rpsK	Lambda infection
1.65e-07	-0.236939	0.295	0.35	0.0004525	3	EC-groL	Lambda infection
2.14e-07	-0.135644	0.062	0.11	0.00058476	3	EC-malP	Lambda infection
2.64e-07	-0.1405	0.089	0.141	0.00072341	3	EC-lon	Lambda infection
2.66e-07	-0.266024	0.298	0.352	0.00072712	3	EC-rplJ	Lambda infection
3.63e-07	-0.260288	0.306	0.352	0.00099342	3	EC-rplP	Lambda infection
1.08e-06	-0.234168	0.338	0.381	0.00296166	3	EC-rpsD	Lambda infection
3.49e-06	-0.196558	0.2	0.25	0.00956031	3	EC-glpK	Lambda infection
5.17e-06	-0.231975	0.293	0.338	0.0141613	3	EC-rpsE	Lambda infection
7.41e-06	-0.220767	0.274	0.321	0.0202883	3	EC-rplD	Lambda infection
9.57e-06	-0.125298	0.071	0.111	0.0261981	3	EC-hslU	Lambda infection
2.18e-05	-0.182283	0.169	0.214	0.0597358	3	EC-rpmI	Lambda infection
2.94e-05	-0.143203	0.116	0.159	0.080416	3	EC-rplW	Lambda infection
2.99e-05	-0.119659	0.067	0.104	0.0817781	3	EC-tsx	Lambda infection
3.33e-05	-0.210888	0.144	0.187	0.0912199	3	EC-adhE	Lambda infection
5.39e-05	-0.137186	0.115	0.157	0.147593	3	EC-treC	Lambda infection
5.88e-05	-0.194121	0.16	0.202	0.160973	3	EC-cyoB	Lambda infection
9.54e-05	-0.135932	0.108	0.148	0.261102	3	EC-rplM	Lambda infection
0.00031207	-0.193897	0.558	0.551	0.854131	3	EC-tufB	Lambda infection
0.0003378	-0.100524	0.085	0.119	0.924551	3	EC-talB	Lambda infection
0.00054184	-0.197349	0.269	0.3	1	3	EC-rplO	Lambda infection
0.00054726	-0.14092	0.124	0.159	1	3	EC-glpF	Lambda infection
0.0005618	-0.142296	0.137	0.172	1	3	EC-rpsS	Lambda infection
0.0009132	-0.134316	0.199	0.234	1	3	EC-rplX	Lambda infection
0.00115572	-0.146765	0.158	0.191	1	3	EC-rplR	Lambda infection
0.00117978	-0.111991	0.112	0.144	1	3	EC-rpmJ	Lambda infection
0.0015057	-0.216579	0.326	0.346	1	3	EC-atpA	Lambda infection
0.00155908	-0.150436	0.235	0.266	1	3	EC-rplN	Lambda infection
0.00165441	-0.122575	0.095	0.124	1	3	EC-glpA	Lambda infection
0.00192679	-0.155625	0.161	0.192	1	3	EC-trmD	Lambda infection
0.00249815	-0.164777	0.165	0.194	1	3	EC-aceE	Lambda infection
0.00298598	-0.145518	0.177	0.209	1	3	EC-raiA	Lambda infection
0.00516315	-0.184579	0.357	0.372	1	3	EC-rpsA	Lambda infection
0.00518778	-0.161157	0.236	0.259	1	3	EC-rpsN	Lambda infection
0.00535108	-0.112421	0.146	0.175	1	3	EC-rpsG	Lambda infection
0.00571899	-0.193863	0.235	0.256	1	3	EC-rplF	Lambda infection
0.00815085	-0.177236	0.194	0.217	1	3	EC-rpsM	Lambda infection
0.00928833	-0.211177	0.346	0.356	1	3	EC-rplE	Lambda infection
0.0117069	-0.116638	0.115	0.138	1	3	EC-btsT	Lambda infection
0.0146529	-0.101407	0.081	0.101	1	3	EC-rplK	Lambda infection
0.0158704	-0.105441	0.093	0.115	1	3	EC-rpsJ	Lambda infection
0.0188683	-0.101639	0.104	0.126	1	3	EC-aceF	Lambda infection
0.0255647	-0.136097	0.156	0.177	1	3	EC-frdA	Lambda infection
0.0272686	-0.181599	0.463	0.451	1	3	EC-fliC	Lambda infection
0.0334063	-0.150922	0.23	0.245	1	3	EC-atpD	Lambda infection
0.0418823	-0.102982	0.156	0.175	1	3	EC-malK	Lambda infection
0.0541654	-0.136359	0.181	0.197	1	3	EC-rpsB	Lambda infection
0.0878045	-0.151476	0.244	0.25	1	3	EC-gapA	Lambda infection
0.125641	-0.128533	0.244	0.25	1	3	EC-glpT	Lambda infection
0.13656	-0.11118	0.339	0.336	1	3	EC-gatZ	Lambda infection
0.140005	-0.126062	0.403	0.353	1	3	EC-ssrA	Lambda infection
0.261128	-0.10352	0.204	0.21	1	3	EC-fdoG	Lambda infection
0.293868	-0.14904	0.281	0.277	1	3	EC-rpoB	Lambda infection
0.367684	-0.115401	0.31	0.303	1	3	EC-rpoC	Lambda infection
0.368209	-0.123154	0.244	0.244	1	3	EC-glpD	Lambda infection
0	1.22543	0.698	0.015	0	4	EC-glyT	Lambda infection
0	1.44129	0.802	0.033	0	4	EC-thrT	Lambda infection
6.88e-05	-0.326066	0.041	0.148	0.188293	4	Lambda-B	Lambda infection
8.04e-05	-0.357284	0.012	0.102	0.219969	4	Lambda-J	Lambda infection
9.77e-05	-0.428986	0.058	0.167	0.267398	4	Lambda-E	Lambda infection
0.0002435	-0.395662	0.029	0.119	0.666457	4	Lambda-H	Lambda infection
0.0030314	-0.16007	0.041	0.113	1	4	EC-ptsI	Lambda infection
0.00327951	-0.128752	0.041	0.114	1	4	EC-mdh	Lambda infection
0.00434547	-0.26189	0.25	0.361	1	4	EC-ssrA	Lambda infection
0.00542318	0.101519	0.105	0.056	1	4	EC-arcA	Lambda infection
0.00557267	-0.132239	0.041	0.107	1	4	EC-glpB	Lambda infection
0.00736375	-0.229305	0.244	0.344	1	4	EC-aspA	Lambda infection
0.0110101	-0.277169	0.116	0.189	1	4	Lambda-A	Lambda infection
0.0124039	-0.227668	0.163	0.245	1	4	EC-glpD	Lambda infection
0.0180075	0.151758	0.198	0.14	1	4	EC-infB	Lambda infection
0.0256025	-0.138956	0.349	0.454	1	4	EC-fliC	Lambda infection
0.0315392	0.149941	0.32	0.261	1	4	EC-rplN	Lambda infection
0.0335356	0.222948	0.203	0.153	1	4	EC-rplW	Lambda infection
0.0392814	0.158986	0.157	0.112	1	4	EC-katG	Lambda infection
0.0441111	-0.172143	0.244	0.317	1	4	EC-rplD	Lambda infection
0.0441921	-0.111144	0.058	0.107	1	4	EC-malF	Lambda infection
0.0479883	-0.148094	0.116	0.174	1	4	EC-malK	Lambda infection
0.0499306	0.139252	0.384	0.332	1	4	EC-rpsE	Lambda infection
0.0706214	0.143756	0.407	0.342	1	4	EC-groL	Lambda infection
0.0709988	0.171621	0.436	0.374	1	4	EC-rpsD	Lambda infection
0.0789508	0.125036	0.11	0.076	1	4	EC-kbl	Lambda infection
0.0886415	0.113691	0.163	0.124	1	4	EC-rplA	Lambda infection
0.0935335	0.140053	0.238	0.2	1	4	EC-tig	Lambda infection
0.0978983	-0.13721	0.128	0.175	1	4	EC-frdA	Lambda infection
0.125648	0.170958	0.267	0.229	1	4	EC-rplX	Lambda infection
0.141162	0.187585	0.576	0.552	1	4	EC-tufB	Lambda infection
0.146038	-0.133596	0.18	0.227	1	4	EC-malE	Lambda infection
0.169899	-0.119631	0.087	0.121	1	4	EC-glpA	Lambda infection
0.189591	0.101473	0.378	0.343	1	4	EC-atpA	Lambda infection
0.200554	0.192204	0.372	0.354	1	4	EC-rplE	Lambda infection
0.222176	0.121223	0.291	0.253	1	4	EC-rplF	Lambda infection
0.244585	0.101357	0.494	0.481	1	4	EC-rpsC	Lambda infection
0.276501	0.171804	0.238	0.213	1	4	EC-rpsM	Lambda infection
0.326009	-0.100659	0.151	0.182	1	4	EC-adhE	Lambda infection
0.438139	0.123154	0.145	0.131	1	4	EC-groS	Lambda infection
0.509561	0.190878	0.227	0.217	1	4	EC-treB	Lambda infection
3.06e-163	0.296658	0.578	0.235	8.37e-160	2	EC-dnaK	Lambda infection
3.75e-137	0.243616	0.529	0.223	1.03e-133	2	EC-groL	Lambda infection
8.45e-94	-0.637783	0.036	0.171	2.31e-90	2	Lambda-H	Lambda infection
1.97e-92	0.137713	0.231	0.073	5.4e-89	2	EC-clpB	Lambda infection
5.11e-89	0.127264	0.188	0.052	1.4e-85	2	EC-hslU	Lambda infection
6.8e-88	0.124122	0.265	0.095	1.86e-84	2	EC-htpG	Lambda infection
6.11e-86	-0.514294	0.027	0.149	1.67e-82	2	Lambda-J	Lambda infection
2.61e-84	0.118367	0.369	0.16	7.14e-81	2	EC-rplV	Lambda infection
2.83e-83	0.129361	0.225	0.076	7.74e-80	2	EC-lon	Lambda infection
5.21e-83	0.106139	0.352	0.151	1.43e-79	2	EC-rplX	Lambda infection
1.93e-81	0.117923	0.219	0.074	5.27e-78	2	EC-groS	Lambda infection
3.24e-81	0.136353	0.541	0.274	8.86e-78	2	EC-lamB	Lambda infection
1.93e-76	0.110428	0.511	0.261	5.29e-73	2	EC-rplB	Lambda infection
2.93e-73	-0.352191	0.023	0.129	8.02e-70	2	Lambda-Z	Lambda infection
8e-69	0.104389	0.499	0.258	2.19e-65	2	EC-rplC	Lambda infection
5.01e-68	-0.357343	0.018	0.116	1.37e-64	2	Lambda-K	Lambda infection
1.45e-65	-0.287773	0.018	0.111	3.97e-62	2	Lambda-G	Lambda infection
3.71e-63	-0.310613	0.021	0.114	1.02e-59	2	Lambda-V	Lambda infection
4.33e-43	-0.284871	0.037	0.115	1.19e-39	2	Lambda-C	Lambda infection
5.06e-43	-0.211809	0.028	0.102	1.39e-39	2	Lambda-lambdap78	Lambda infection
1.08e-37	-0.255569	0.047	0.123	2.96e-34	2	Lambda-R	Lambda infection
9.49e-34	-0.575815	0.118	0.195	2.6e-30	2	Lambda-E	Lambda infection
2.59e-26	-0.408012	0.106	0.172	7.09e-23	2	Lambda-B	Lambda infection
9.72e-24	-0.102535	0.245	0.141	2.66e-20	2	EC-adhE	Lambda infection
1.22e-19	-0.113847	0.574	0.373	3.34e-16	2	EC-fliC	Lambda infection
3.48e-08	-0.354059	0.173	0.197	9.53e-05	2	Lambda-A	Lambda infection
5.51e-07	-0.147656	0.176	0.124	0.00150764	2	EC-rnpB	Lambda infection
0.953764	-0.422584	0.41	0.327	1	2	EC-ssrA	Lambda infection
